# Multimodal profiling resolves the functional and spatial organization of colorectal cancer liver metastases

**DOI:** 10.64898/2026.11.18.767576

**Authors:** Maelle Picard, Arnaud Guille, Emilie Denicolai, Nadiya Belfil, Pascal Finetti, Claire Germier, Gwenaël Lumet, Bernadette de Rauglaudre, Etienne Dougy, François Bertucci, David Jeremie Birnbaum, Emilie Mamessier

## Abstract

**Background:** Colorectal cancer (CRC) is the second leading cause of cancer-related mortality, largely because of liver metastases (LM). Despite advances in perioperative treatment and surgery, recurrence after resection of CRC liver metastases (CRC-LM) remains common. The cellular complexity of treatment-exposed CRC-LM and the interactions among malignant, stromal, immune, vascular and liver-resident populations remain incompletely understood, limiting the identification of biological vulnerabilities associated with disease progression and recurrence.

**Methods:** We used single-nuclei RNA sequencing (snRNAseq) to characterize the cellular composition and transcriptional states of nine chemotherapy-treated CRC-LM specimens. Single-nucleus profiles were integrated with spatial transcriptomic and protein-based analyses to define the functional and spatial organization of the metastatic ecosystem. We further compared tumors from patients with early versus no or later relapse and investigated candidate cell-cell interactions associated with recurrence-related cellular states.

**Results:** Single-nucleus profiling recovered malignant epithelial tumor cells, fibroblasts, immune cells, endothelial cells and liver resident epithelial populations across samples and revealed substantial functional heterogeneity within each compartment. Malignant epithelial cells occupied interconnected stem-like, proliferative, differentiated and invasive states, whereas stromal, immune and vascular populations exhibited distinct transcriptional programs organized within specific tissue niches. Comparative analysis identified a fibroblast subtype enriched in early-relapse metastases, which was reproducibly identified in independent LM-CRC single-cell datasets. This population showed features consistent with a role in tumor dissemination and appeared to actively shape the metastatic microenvironment.

**Conclusion:** Our study provides an integrated single-nucleus and spatial characterization of the cellular organization of chemotherapy-treated CRC-LM. It reveals functionally specialized multicellular niches and identifies a fibroblast state associated with early relapse and epithelial and endothelial plasticity.

## Supplementary Tables for "Multimodal profiling resolves the functional and spatial organization of colorectal cancer liver metastases"

### Sheet: ST1
Supplementary Table 1
List of differentially expressed genes characterizing the Epithelial Colon sub-clusters
cluster	gene
0	HNF1A-AS1
0	SATB2
0	WNK2
0	NOX1
0	CFTR
0	RNF43
0	AC019330.1
0	SMOC2
0	LINC01811
0	FREM1
0	NAALADL2
0	SLC12A2
0	PLCB4
0	RUBCNL
0	KANK1
0	KAZN
0	FTX
0	TRABD2A
0	CDHR1
0	LGR5
0	EPHB2
0	CAMK1D
0	GABPB1-AS1
0	DACH1
0	FGGY
0	CACNA1D
0	TRIM2
0	FHIT
0	EPHB3
0	HNF4A
0	SHISA9
0	DLEU1
0	PVT1
0	MAML3
0	LRIG1
0	SPIRE2
0	LDLRAD4
0	PTPRD
0	MLLT3
0	PTPRO
0	AC009975.1
0	PRLR
0	ADAMTSL1
0	NFIA
0	AC104370.1
0	RGMB
0	ETS2
0	GMDS
0	BCL11A
0	DPH6
0	MECOM
0	STARD13
0	AL358232.2
0	TMEM63A
0	DNAH14
0	AL117382.1
0	PRKG1
0	TRAF5
0	GPR160
0	LINC01473
0	SLC5A1
0	FRYL
0	CPA6
0	CA12
0	SH3D19
0	CHD6
0	LINC01184
0	AP004608.1
0	FOXP1
0	STXBP6
0	TSPOAP1-AS1
0	ERN2
0	ATP2C2
0	AC105916.1
0	XACT
0	VAV3
0	PPARA
0	CDK6
0	KIAA1324
0	PCCA
0	ZKSCAN1
0	MAGED1
0	MGAT5
0	R3HDML
0	IMMP2L
0	AOAH
0	DIAPH2
0	PDE3B
0	NEO1
0	LINC01876
0	MAP1LC3A
0	PIP5K1B
0	MACROD2
0	ABO
0	RALGAPA2
0	ST6GAL1
0	DEPTOR
0	GPHN
0	LINC00970
0	GOLIM4
0	ZSWIM5
0	PDZRN3
0	EPCAM-DT
0	UPRT
0	CDCA7
0	HNF4A-AS1
0	ZFP36L2
0	MUC5B
0	AC013652.1
0	CCND3
0	PROM1
0	NR6A1
0	GLRA2
0	CCDC88B
0	CPT1A
0	L3MBTL4
0	WNK4
0	PYGB
0	TFDP2
0	PALD1
0	SLC44A3
0	KCNQ1
0	POF1B
0	PCAT1
0	RNF128
0	ABL1
0	ZNF91
0	ARHGEF10L
0	DAPK2
0	ACSS1
0	APOLD1
0	AC103702.2
0	KIF12
0	LRBA
0	AL139383.1
0	FAAH2
0	PGAP1
0	RBFOX1
0	PRKN
0	TARBP1
0	FAM3D
0	PPP1R9A
0	SIDT1
0	PPFIBP2
0	AFMID
0	AL050309.1
0	PRKAR1B
0	TBC1D4
0	MAOA
0	LINC01605
0	AF064858.1
0	RAPGEF5
0	PMFBP1
0	ARID5B
0	RHOBTB1
0	PLCL1
0	ADGRA3
0	PPM1H
0	SERINC5
0	AL442636.1
0	PBX1
0	AL359232.1
0	CAMKMT
0	SCFD2
0	TSPAN8
0	PSMA1
0	NR5A2
0	SNRNP70
0	VWA8
0	LGALS4
0	ANK3
0	AKAP1
0	AL591895.1
0	ITGA9
0	DUXAP8
0	SLCO3A1
0	KIAA0319L
0	LINC02163
0	ARL15
0	KANTR
0	FERMT1
0	HOXB7
0	OTULINL
0	LINC02614
0	ZC3H12B
0	DLEU7
0	PTPRG
0	RAB40B
0	SHROOM4
0	FAM171A1
0	ENGASE
0	GPRIN3
0	PKP2
0	SAMD12
0	ARMCX4
0	ADAT2
0	AP001042.1
0	MIR4713HG
0	TRMT11
0	EPHX2
0	JPX
0	NUBPL
0	CCSER1
0	CHRM3
0	GK5
0	LIMK2
0	MLXIP
0	ZNF248
0	SH3BGRL
0	HDAC8
0	HOXB9
0	CMTM8
0	HNMT
0	OGT
0	MYB
0	LAMB1
0	GUCY2C
0	MLXIPL
0	HIBCH
0	PTPRN2
0	LRRC69
0	PARM1
0	TNRC6B
0	CHD9
0	SHLD1
0	MNX1
0	SYNPR-AS1
0	AL109930.1
0	STX18-AS1
0	MBD5
0	LINC01819
0	LMF1
0	MCF2L
0	GMDS-DT
0	SHANK2
0	ICA1
0	ITGA6
0	LINC01278
0	PIGZ
0	CASC19
0	TTC38
0	SLC13A3
0	TASP1
0	TCEA3
0	WDR59
0	NDUFAF2
0	FITM2
0	MTMR8
0	TMEM168
0	COQ8A
0	ATP10B
0	BDH1
0	UCK2
0	AC116049.2
0	SRGAP3
0	CRACR2A
0	RFX7
0	PHF14
0	AC013287.1
0	PUM3
0	PLEKHS1
0	MBTD1
0	GPR39
0	CRLS1
0	PPP1R1B
0	EHF
0	MARCH3
0	AK3
0	ACTR3C
0	REV3L
0	LINC01006
0	GSE1
0	ADAM32
0	IRF2BP2
0	UBE3D
0	TTC17
0	REPS2
0	TMEM182
0	FOXN3
0	FBXL20
0	CLYBL
0	ATP1A1
0	ANKH
0	AL008633.1
0	TSEN2
0	HNF4G
0	AC138150.1
0	RALGAPA1
0	FARSB
0	TSPEAR
0	TMC4
0	SFXN4
0	SNHG14
0	ZNF69
0	DANT2
0	MLEC
0	NECTIN3
0	TP53BP1
0	ABCC1
0	ATF7IP2
0	PRUNE2
0	ZC4H2
0	ENTPD6
0	AL139815.1
0	CHPT1
0	LAPTM4B
0	E2F5
0	CRIM1
0	STAU2
0	PIGR
0	LINC02762
0	FAM117B
0	QPRT
0	GFPT1
0	CCND2
0	RBMX
0	CACNB2
0	LRP6
0	HOXB3
0	FSIP2-AS1
0	CEACAM5
0	DOP1A
0	BICRAL
0	ADD3
0	TBC1D16
0	TBC1D5
0	TACC1
0	AL035446.2
0	MT-CYB
0	BBOX1-AS1
0	SIL1
0	SLC39A11
0	MIR3936HG
0	AL390957.1
0	HMGA1P4
0	CLTCL1
0	HSD17B4
0	WARS2-AS1
0	GRAMD1A
0	ACYP2
0	FBXW8
0	LRP4
0	PDSS2
0	NARS2
0	FBXL4
0	SEC16B
0	MT-ND2
0	RAD51-AS1
0	PGGHG
0	GCNT1
0	BBS9
0	MT-ND3
0	AC110772.2
0	IRS2
0	TSGA10
0	PREP
0	BCL2L14
0	CDK10
0	PIK3R1
0	GPCPD1
0	AC023590.1
0	ZNF124
0	FSD1L
0	CADPS
0	GRIP1
0	AC012501.2
0	PMM2
0	TMLHE
0	POU6F2
0	DIPK1A
0	AC099792.1
0	SESN1
0	MIPOL1
0	VDR
0	AC002463.1
0	TSPOAP1
0	MAP3K20
0	AC078993.1
0	UTY
0	GDPD5
0	LINC01748
0	RETREG1
0	GAS6-AS1
0	GHR
0	PCK1
0	AL033504.1
0	GNG12-AS1
0	AC104041.1
0	LINC01967
0	AC079142.1
0	HCG17
0	ATP8A1
0	MT-ND1
0	CCSER2
0	DIAPH2-AS1
0	GRM8
0	AL365295.1
0	LINC02018
0	HES1
0	LMCD1-AS1
0	MT-CO2
0	VWA2
0	TTTY14
0	MT-ND4
1	PLAUR
1	NEAT1
1	SEMA7A
1	PMEPA1
1	SLC2A1
1	NPEPPS
1	LAMC2
1	MXD1
1	ERO1A
1	LAMB3
1	FLNB
1	JUP
1	DST
1	CD55
1	SEMA3B
1	EFNB2
1	FA2H
1	PLEC
1	ERRFI1
1	SDCBP2
1	LUCAT1
1	STK24
1	MYO1E
1	AHNAK2
1	LMO7
1	USP53
1	SMAD3
1	ST3GAL1
1	NDRG1
1	FGD6
1	WSB1
1	EZR
1	AHNAK
1	BAIAP2L1
1	CLIC5
1	PPARD
1	B4GALT5
1	ESYT2
1	ATP2B4
1	SVIL
1	MYOF
1	PICALM
1	MALAT1
1	TCF7L2
1	SPAG9
1	FRMD5
1	GPRC5A
1	PAG1
1	DUOX2
1	EMP1
1	HKDC1
1	SMURF1
1	ETS1
1	PDGFB
1	KRT19
1	ANXA2
1	EGLN3
1	EPS8L1
1	ADAM9
1	INPP4B
1	PGK1
1	FNDC3B
1	SNX9
1	MYO6
1	SEMA4B
1	HHLA2
1	CYP3A5
1	ABTB2
1	AKAP13
1	BHLHE40
1	CRYBG2
1	GCNT3
1	RIOK3
1	DUSP5
1	LRRC1
1	SDC4
1	UBE2H
1	KCNQ3
1	AKAP12
1	ARFGAP3
1	ANKRD37
1	CTNNA1
1	MAL2
1	BCAS1
1	RESF1
1	ITGA2
1	OPTN
1	ITGB1
1	TJP1
1	ABCG1
1	COL17A1
1	SH3D21
1	DDIT4
1	KCMF1
1	TNIP1
1	PARD6B
1	HK2
1	SERINC2
1	HDAC9
1	NFKBIA
1	KRT80
1	YWHAZ
1	DENND3
1	KLK10
1	BNIP3L
1	ERBIN
1	MACF1
1	PTPRR
1	MYH14
1	RAI14
1	UBC
1	UGCG
1	SLC6A8
1	CDCP1
1	EPHA2
1	CDA
1	SLC20A1
1	KLF6
1	SAMD4A
1	FHL2
1	CAPN2
1	IFRD1
1	ITGB4
1	RAP1B
1	HIF1A-AS3
1	PTPN12
1	ASAP2
1	MED15
1	AFDN
1	P4HA1
1	ZFAND3
1	CDYL
1	ATF3
1	KIFC3
1	NEK7
1	C6orf132
1	IL1RAP
1	CDC42BPB
1	KDM3A
1	SESTD1
1	AC020916.1
1	ID1
1	PDP1
1	TNFAIP3
1	BTG1
1	STK3
1	PKM
1	AC004704.1
1	CEACAM1
1	EFNA1
1	ZSWIM6
1	B3GNT5
1	LINC01619
1	NEDD9
1	PCED1B
1	WFDC3
1	TGFA
1	ARHGAP42
1	ANXA11
1	PRDM1
1	HOOK3
1	INAVA
1	TMBIM1
1	MRTFA
1	ITGA3
1	ECE1
1	KRT20
1	KIF16B
1	LINC02649
1	NAMPT
1	CPEB2
1	ARHGAP21
1	AC119396.1
1	TINAGL1
1	AC025580.2
1	ARHGEF18
1	RNF149
1	MIR4435-2HG
1	CTNND1
1	ITPKC
1	TNFRSF21
1	DIAPH1
1	LAMA3
1	GLS
1	LYST
1	MIR193BHG
1	CAB39
1	B2M
1	SULT2B1
1	FLNA
1	TCIM
1	TIMP2
1	FOSL2
1	C3orf52
1	FAM107B
1	EDN1
1	VEGFA
1	TNFAIP2
1	HIVEP2
1	DOCK5
1	RNF24
1	PDLIM5
1	DNAJC5
1	CSNK1A1
1	CGN
1	CLOCK
1	FOSL1
1	ITCH
1	TSC22D2
1	ISG20
1	MICAL2
1	ARNTL2
1	LIPH
1	ARPC2
1	RALGPS2
1	SMIM2-AS1
1	ULK1
1	WFDC10B
1	PLIN3
1	SLMAP
1	SERTAD2
1	ADAM17
1	RELB
1	NT5C2
1	UACA
1	TSPAN1
1	KDM4B
1	ANKLE2
1	RAPH1
1	MIR503HG
1	KRAS
1	ACTB
1	MALT1
1	TM4SF1
1	BACH1
1	PTTG1IP
1	XIAP
1	ARRDC3
1	NIBAN2
1	AC011287.1
1	GSN
1	CD58
1	PPL
1	CDH1
1	CAST
1	PARP12
1	DIP2B
1	XDH
1	FOXO1
1	CLIP1
1	RND3
1	TMEM65
1	TNS1
1	CACNG4
1	BIRC3
1	PSEN1
1	NFKBIZ
1	DSP
1	PLOD2
1	TES
1	ATP9A
1	SLC2A3
1	KLF7
1	RDH13
1	GIPC1
1	S100A10
1	ABLIM3
1	MIR222HG
1	TMEM165
1	LHFPL2
1	TNFAIP8
1	GPBP1
1	MIDN
1	SLK
1	MX2
1	PLEKHA1
1	QSOX1
1	P4HA2
1	ANO6
1	MAFK
1	PLSCR1
1	DDX60
1	ST14
1	RAB22A
1	PTBP3
1	TRIM31
1	PFKFB4
1	TRAF3
1	MEF2A
1	RTN4
1	VMP1
1	FAM155A
1	DUSP10
1	DDX60L
1	CYTH1
1	BBC3
1	SLC2A1-AS1
1	NEURL1B
1	GRHL1
1	RBCK1
1	RYBP
1	SLC20A2
1	JUNB
1	ZBP1
1	DNAJB6
1	AGRN
1	MAP4K4
1	SERPINB1
1	N4BP1
1	TMOD3
1	TENT5A
1	BMPR2
1	SORL1
1	RCOR1
1	CCNL1
1	GK
1	PLEK2
1	HIF1A
1	PDK1
1	ABI1
1	ITGAV
1	PPP1CB
1	RASA2
1	GRB10
1	TIPARP
1	KDM2A
1	PPP1R15A
1	ZNF292
1	LIMCH1
1	VCL
1	LRRFIP1
1	TJP2
1	OAS1
1	UBA6
1	LINC02086
1	KMT2C
1	NPC1
1	MUC4
1	PTPRF
1	PLEKHG1
1	ARHGEF28
1	TBC1D8
1	LRCH1
1	RBMS2
1	ITGB8
1	TPT1
1	ZFP36
1	KDM6A
1	ACTR3
1	KIRREL1
1	MLPH
1	LSR
1	PKN2
1	DPYSL2
1	PPP2R2A
1	PRSS3
1	RAB1A
1	SPATS2L
1	B4GALT1
1	IL4R
1	BCL9L
1	IL18
1	MPZL3
1	PTPN14
1	CAP1
1	MRPS6
1	PARP8
1	UBE2R2
1	LPP
1	PNKD
1	TRAM1
1	PLD1
1	ARL5B
1	ATP1B1
1	RELL1
1	IL32
1	OXSR1
1	BCL3
1	CHMP4B
1	MUC1
1	SEC31A
1	RMND5A
1	TRIB1
1	ARHGAP5
1	PLXNA3
1	FMN1
1	KCNK1
1	UBAP1
1	ARHGEF12
1	TXNRD1
1	PLEKHG3
1	CFLAR
1	NCOA3
1	GRK5
1	IFNGR1
1	ELL
1	CDK19
1	EHD4
1	ST8SIA6
1	FEM1C
1	ARL8B
1	CAPZB
1	BCL2L1
1	YAP1
1	TAX1BP1
1	PFKP
1	NOCT
1	QKI
1	STK10
1	S100A6
1	IFNGR2
1	NPSR1-AS1
1	NABP1
1	VPS37B
1	GBE1
1	MACC1
1	CLIC4
1	ITSN1
1	MYO5B
1	FAM160A1
1	CTTN
1	CD59
1	PDXK
1	KLC1
1	PTPRH
1	GABRE
1	MUC13
1	AC105411.1
1	MARK3
1	BDKRB2
1	LMTK2
1	CDS1
1	WIPF2
1	CD2AP
1	TMCC1
1	SPINT2
1	ARF4
1	EPB41L1
1	ZFAND5
1	FAM49B
1	OCLN
1	NPLOC4
1	AUTS2
1	RNF19A
1	EHBP1L1
1	PDCD6IP
1	NECTIN2
1	PLAAT3
1	ARHGAP12
1	BNIP5
1	TMPRSS2
1	CLTB
1	IRF1
1	ZBTB20
1	HSPA5
1	SEPTIN10
1	SLC25A25
1	HELZ2
1	PAM
1	CLDN4
1	ARPC1A
1	CTTNBP2NL
1	FOXO3
1	CAMK2N1
1	EFNB1
1	MAFF
1	TICAM1
1	ZBTB43
1	RHOA
1	TMSB10
1	ATXN1
1	AMPD3
1	MPRIP
1	ZMYND8
1	RAB5A
1	SLC5A3
1	BZW1
1	ELF3
1	SGPP2
1	CDHR2
1	CARS
1	BTBD9
1	LATS2
1	REL
1	RNF213
1	AFF4
1	CDK8
1	VEZT
1	NIPA1
1	ANXA3
1	SLC44A4
1	SH3KBP1
1	SBNO2
1	TPM4
1	TRIM15
1	CEACAM6
1	DPY19L1
1	RAB6A
1	INSIG2
1	MAPK6
1	ITPR3
1	GNAQ
1	SH3TC1
1	ITPRID2
1	PTP4A2
1	NCOA2
1	EHD1
1	FYN
1	TUFT1
1	USP9X
1	PIAS1
1	RAPGEF2
1	SPTLC2
1	RREB1
1	PPP1R13L
1	CBLB
1	SEC24D
1	PPP4R1
1	DLGAP4
1	IDS
1	SHB
1	TMSB4X
1	MAP3K8
1	PIK3C2B
1	YPEL5
1	TSPAN14
1	ZNFX1
1	DCBLD2
1	B3GLCT
1	NCOR2
1	PNPLA2
1	DENND5B
1	DNM2
1	FBXO11
1	ZHX2
1	MCF2L2
1	FGD4
1	SEC24A
1	KLF10
1	LPIN2
1	LDHA
1	TMEM87B
1	PTK2B
1	GUK1
1	OSBPL3
1	RLF
1	MAL2-AS1
1	KHDRBS3
1	FTH1
1	EPAS1
1	CHFR
1	NCKAP1
1	SH3RF1
1	AC009522.1
1	KRT8
1	PITPNC1
1	NEBL
1	AL136962.1
1	SNRK
1	USP54
1	CARD10
1	AP1AR
1	NPTN
1	ARIH1
1	TMEM159
1	PRRG1
1	RAC1
1	ALOX5
1	MINDY2
1	MIR210HG
1	CYFIP1
1	CASP10
1	AC022210.2
1	GOLGA3
1	ZNF562
1	KIF1B
1	EEF1A1
1	VDAC2
1	HBP1
1	RIN2
1	TLE4
1	PTK6
1	WWC1
1	HPCAL1
1	ITGB6
1	SLC9A8
1	MYEOV
1	ACTG1
1	FAM13A
1	RAB10
1	IFNAR2
1	GDA
1	MIER3
1	DSTN
1	CLSTN1
1	TMEM106B
1	RPS6KA5
1	LRRC8A
1	KDM1B
1	SKAP2
1	SLC16A3
1	STAU1
1	TTC7A
1	FUT3
1	TPD52L2
1	PLXNB2
1	RBPJ
1	IBTK
1	C11orf80
1	CCNYL1
1	SEC23A
1	HRH1
1	MICAL3
1	MBOAT2
1	CYTOR
1	ARHGAP23
1	DSC2
1	TMPRSS4
1	CPEB4
1	XAF1
1	IRAK2
1	IGF2BP2
1	MGLL
1	MB21D2
1	PARP14
1	DTNA
1	UBE2D3
1	EGLN1
1	HILPDA
1	HLA-B
1	MTMR11
1	TRIB3
1	SMAP1
1	SKIL
1	CREB5
1	CSTB
1	SUN1
1	ENO1
1	TFG
1	LIMA1
1	BCLAF3
1	AHDC1
1	SSBP2
1	TOP1
1	PSORS1C1
1	AFAP1
1	ZFYVE28
1	LDLR
1	FAM126B
1	LINC02542
1	SPPL2A
1	FER
1	ARHGAP29
1	MTUS1
1	GNA13
1	PCBP3
1	IL13RA1
1	FBXL2
1	TBC1D23
1	RNF103
1	LINC02595
1	MET
1	LYN
1	BCL2L15
1	LAMC1
1	LLGL2
1	KLF3
1	P4HB
1	AFF1
1	KRTAP5-AS1
1	SGMS2
1	ZC3H3
1	KIAA0232
1	MXI1
1	VASP
1	FAM3C
1	SPINT1
1	WWC2
1	SOS2
1	DOCK9
1	CLMN
1	ABHD17C
1	UBE2B
1	IST1
1	ZNF267
1	KATNBL1
1	MEF2D
1	TSPAN15
1	FAM102A
1	GARS
1	DENND1B
1	WDR44
1	WDR1
1	HIP1R
1	DNM3
1	APLP2
1	ZNF83
1	RRBP1
1	PTPRJ
1	AL357153.2
1	BRWD3
1	SAMD8
1	RASEF
1	FNBP1L
1	TPM3
1	LRP1
1	CDV3
1	EXOC6B
1	AC010343.3
1	RHPN2
1	NET1
1	CD99
1	HSPB1
1	KIAA1671
1	EPS8L2
1	FBXO32
1	RUNX1
1	ATP2C1
1	PRKCH
1	ARHGAP17
1	INTS6
1	ZNF706
1	AGO2
1	RFLNA
1	SDCBP
1	WDR13
1	STK40
1	BAIAP2
1	HLA-A
1	LIMS1
1	PRSS8
1	ARID3B
1	WDR45B
1	STAT2
1	WDFY2
1	SQSTM1
1	PRKCA
1	FAM172A
1	CAPN8
1	MORC3
1	PERP
1	OSBPL2
1	PXN
1	DNAJC1
1	FMR1
1	FOXN2
1	RAB8B
1	SLC41A2
1	SND1
1	SH3GL1
1	CSNK1E
1	MAP2K3
1	PCSK6
1	DNTTIP1
1	CDKL5
1	AP3S1
1	MAP1LC3B
1	ADAM19
1	RAB11FIP1
1	CD47
1	B4GALNT3
1	RPS6KA3
1	SLC45A4
1	APPL2
1	PCSK5
1	H3F3B
1	ASPH
1	NFKB1
1	GPI
1	IER2
1	BCAR3
1	PACSIN2
1	TNFRSF10B
1	FOS
1	ACVR2A
1	SLC11A2
1	RNF145
1	AC083837.1
1	GPD2
1	RAB5IF
1	SRGAP1
1	NCALD
1	CAMSAP1
1	SMURF2
1	THSD4
1	PELI1
1	TMTC2
1	UBL3
1	OSBP2
1	HSPG2
1	ZNF217
1	MCL1
1	HSPH1
1	CDK14
1	CALM2
1	SH3PXD2B
1	STS
1	ZSWIM4
1	CLDN3
1	GALNT5
1	LPGAT1
1	LINC01285
2	ABR
2	AC004943.2
2	AC011447.3
2	AC068587.4
2	AC103702.2
2	ACOT7
2	ADGRL1
2	AHI1
2	ALMS1
2	ANAPC7
2	ANKRD11
2	ANKRD36
2	ANKRD36C
2	ANLN
2	ANO9
2	AP001347.1
2	AP002495.1
2	APOLD1
2	ARGLU1
2	ARHGAP11A
2	ARHGAP11B
2	ASPM
2	ATAD2
2	ATAD3B
2	ATAD5
2	ATG16L2
2	ATP2C2
2	BARD1
2	BAZ1B
2	BLM
2	BRCA1
2	BRCA2
2	BRI3BP
2	BRIP1
2	BUB1B
2	C19orf48
2	C21orf58
2	C7orf50
2	CASP8AP2
2	CBX5
2	CCDC14
2	CCDC150
2	CCDC18
2	CDC25C
2	CDC45
2	CDCA7
2	CDK5RAP2
2	CENPE
2	CENPF
2	CENPI
2	CENPJ
2	CENPK
2	CENPP
2	CENPU
2	CEP128
2	CEP152
2	CEP192
2	CEP295
2	CEP57
2	CEP72
2	CHAF1A
2	CHEK1
2	CHEK2
2	CHTF18
2	CIT
2	CKAP2
2	CKAP5
2	CLN6
2	CLSPN
2	CLUH
2	CMSS1
2	CNTRL
2	CPNE7
2	CSE1L
2	CTBP2
2	CTNNAL1
2	CTPS1
2	DBF4
2	DDB2
2	DDX11
2	DDX39A
2	DDX46
2	DEK
2	DEPDC1B
2	DGCR8
2	DIAPH3
2	DKC1
2	DLEU2
2	DNA2
2	DNAJB1
2	DNMT1
2	DOT1L
2	DSN1
2	DTL
2	ECT2
2	EEF1D
2	EIF3A
2	EIF5B
2	ENOSF1
2	EPHB2
2	EPHB3
2	EZH2
2	FAF1
2	FANCA
2	FANCB
2	FANCC
2	FANCD2
2	FANCI
2	FANCL
2	FDPS
2	FKBP5
2	FN3KRP
2	FUS
2	GAS2L3
2	GEN1
2	GINS1
2	GMPS
2	GPHN
2	GRM8
2	GSE1
2	GTF2IRD1
2	GTSE1
2	GUSB
2	HAT1
2	HELLS
2	HMGN2
2	HNRNPAB
2	HP1BP3
2	HS6ST2
2	HSP90AA1
2	HSPD1
2	IL17RB
2	ILF3
2	INCENP
2	INTS7
2	IPO5
2	IPO9
2	IQGAP3
2	ITPR3
2	KIAA1841
2	KIF11
2	KIF15
2	KIF18B
2	KIF20B
2	KIF4A
2	KIFC1
2	KLHDC4
2	KNL1
2	KNTC1
2	L2HGDH
2	LDLR
2	LIG1
2	LIN9
2	LINC00342
2	LINC01572
2	LMNB1
2	LRP8
2	LUC7L3
2	MACROD1
2	MAD1L1
2	MASTL
2	MBD3
2	MCM10
2	MCM3
2	MCM4
2	MCM6
2	MCM7
2	MCM8
2	MDN1
2	MELK
2	MELTF
2	MGME1
2	MIR924HG
2	MIS18BP1
2	MKI67
2	MLXIPL
2	MMS22L
2	MPHOSPH9
2	MSH2
2	MT-ATP6
2	MTBP
2	MT-CO1
2	MT-CO2
2	MT-CO3
2	MT-CYB
2	MTHFD1
2	MTHFD1L
2	MT-ND1
2	MT-ND2
2	MT-ND3
2	MT-ND4
2	MT-ND5
2	MTRNR2L12
2	MYBL2
2	MYO19
2	MYO9B
2	NAA16
2	NASP
2	NCAPD2
2	NCAPD3
2	NCAPG2
2	NCL
2	NDC1
2	NDUFAF6
2	NEMP1
2	NFATC2IP
2	NFIC
2	NOM1
2	NOP56
2	NOP58
2	NOX1
2	NSD2
2	NT5DC3
2	NUP107
2	NUP153
2	NUP155
2	NUP188
2	NUP205
2	NUP210
2	NUP85
2	NUSAP1
2	PA2G4
2	PARPBP
2	PCGF6
2	PCLAF
2	PCNT
2	PDS5B
2	PDSS1
2	PGP
2	PIEZO1
2	PLEKHA6
2	PNN
2	POLA1
2	POLA2
2	POLD3
2	POLE
2	POLE2
2	POLQ
2	PPIG
2	PPM1G
2	PPP2R3B
2	PPP5C
2	PRC1
2	PRIM2
2	PRKDC
2	PRRC2C
2	PSIP1
2	PTBP1
2	PTMA
2	PVT1
2	RABL6
2	RAD18
2	RAD51AP1
2	RAD54B
2	RAD54L
2	RANBP17
2	RANGAP1
2	RBBP7
2	RBL1
2	RBM25
2	RCC1
2	RECQL4
2	RFC1
2	RFC2
2	RFC3
2	RFWD3
2	RGS3
2	RIF1
2	RNASEH2B
2	RPL13
2	RPL35
2	RRM2
2	RRP1
2	RTTN
2	SAE1
2	SASS6
2	SCAPER
2	SEPTIN9
2	SKA2
2	SLBP
2	SLF1
2	SMC1A
2	SMC2
2	SMC3
2	SMC4
2	SMC6
2	SMPD4
2	SPATS2
2	SPC25
2	SPIDR
2	SRPK1
2	SRRM2
2	SRRT
2	STIL
2	SUPT16H
2	SUZ12
2	SYNE2
2	TACC3
2	TAF15
2	TBC1D31
2	TBCD
2	TCERG1
2	TCOF1
2	TELO2
2	TFDP1
2	THOP1
2	TICRR
2	TIMELESS
2	TMPO
2	TNS4
2	TONSL
2	TOP2A
2	TOPBP1
2	TPR
2	TPX2
2	TRA2B
2	TRAPPC9
2	TRIM37
2	TTF2
2	UHRF1
2	USP37
2	VRK1
2	WDHD1
2	WDR34
2	WDR4
2	WDR62
2	WDR76
2	WDR90
2	WWOX
2	XRCC2
2	Z94721.1
2	ZGRF1
2	ZRANB3
3	AC023590.1
3	AC104958.1
3	AL117381.1
3	KIZ-AS1
3	FRAS1
3	CHRM3-AS2
3	AL591501.1
3	AC079804.3
3	DIAPH2-AS1
3	Z83843.1
3	INPP4B
3	FTX
3	EPDR1
3	LINC00513
3	FILIP1L
3	TSPOAP1-AS1
3	PRSS48
3	AP000542.2
3	AC023424.3
3	AC002429.2
3	ZBTB20-AS5
3	LINC01748
3	MIR222HG
3	SULT1C2
3	PLAC4
3	MAML2
3	ANKUB1
3	ALG13-AS1
3	SULF2
3	TSEN15
3	PSTPIP2
3	SPATA6L
3	GDA
3	PGM2L1
3	AC083837.1
3	PON2
3	CADPS
3	SKAP1
3	VSNL1
3	AC005062.1
3	IFI44L
3	ITGB8
3	STK39
3	CA3
3	EVA1C
3	NEBL
3	AC007098.1
3	SAMD12
3	USP3-AS1
3	MIR181A2HG
3	SNTB1
3	FBXL2
3	MTERF1
3	DLEU7
3	AC027018.1
3	BCL2L14
3	PROM1
3	AL031428.1
3	CHRM3
3	MGST1
3	AC110772.1
3	MPP6
3	SYK
3	FSIP2
3	SOX6
3	TMLHE-AS1
3	KCNQ1OT1
3	AL390957.1
3	IGFL4
3	ANXA3
3	RIMBP2
3	PDE4D
3	BMP7
3	OSBPL3
3	AC107072.2
3	PPM1H
3	AL139807.1
3	MAX
3	AC093817.2
3	ME1
3	GALNT6
3	MLLT3
3	RGL1
3	SYNPR
3	YAP1
3	ABCB1
3	RAPGEF2
3	RP1
3	CAB39L
3	CASC19
3	C5orf56
3	AC034195.1
3	CASC8
3	DISC1
3	DNAJC15
3	BCAS1
3	ABHD2
3	PKIG
3	CCND2
3	CRPPA
3	GALNT10
3	SHROOM3
3	SLC9C1
3	LINC01184
3	CERS6
3	AC002463.1
3	MACC1
3	HNF4A-AS1
3	PARD3B
3	R3HDML
3	AC099792.1
3	COBL
3	SUPT3H
3	RUNX2
3	AC093535.1
3	MGAT5
3	SEMA3A
3	NFIA
3	HDAC8
3	NOS1AP
3	APCDD1
3	GRIN2B
3	PAM
3	AIG1
3	AL157786.1
3	KIZ
3	CELF2
3	PPA2
3	SAMD12-AS1
3	KCNMB4
3	GPSM2
3	BZW2
3	LINC02320
3	AREG
3	CCDC91
3	NFAT5
3	PTPRK
3	NMNAT3
3	JPH1
3	MSI2
3	CSNK1G3
3	TNFRSF21
3	BCL2L1
3	HNF4G
3	OLA1
3	CPQ
3	ARHGAP42
3	CEMIP2
3	KIF26B
3	HIBADH
3	CRLS1
3	IL7
3	STARD13-AS
3	RABGAP1L
3	PCNX2
3	LINC00390
3	ZBTB20
3	ICA1
3	CTDSPL
3	ANK3
3	PPP3CA
3	FBXL17
3	FRMD5
3	PSMF1
3	TGFBI
3	PARP8
3	DENND5B
3	TSPAN8
3	THRB
3	SLCO1B7
3	AL592043.1
3	TSHZ2
3	BCKDHB
3	EREG
3	DENND1B
3	EIF3H
3	BBS9
3	NECTIN3
3	SUMF1
3	OSBPL10
3	MAL2-AS1
3	KPNA3
3	LRBA
3	DNM3
3	PCED1B
3	AL136456.1
3	SRGAP1
3	TGFBR2
3	XPO4
3	PCCA
3	VWA8
3	PRRG1
3	AC016831.7
3	EPSTI1
3	EXOC4
3	ATXN1
3	AVL9
3	USP6NL
3	PCSK5
3	PRAG1
3	TSC22D1
3	ZFAND3
3	GRK3
3	NDUFAF2
3	CASK
3	SH3RF1
3	EXPH5
3	EPB41L1
3	TPK1
3	IMMP2L
3	KIAA1217
3	ACBD6
3	PTK7
3	TMEM117
3	HIVEP3
3	PATJ
3	BBOX1-AS1
3	CCDC146
3	MKLN1
3	MET
3	TBL1X
3	RANBP17
3	CLEC16A
3	AC011287.1
3	ZNRF2
3	PKP4
3	PITPNB
3	UBAC2
3	MICAL2
3	TMEM45B
3	AC010343.3
3	SCFD2
3	RNF19A
3	NFIA-AS2
3	GRIP1
3	STT3B
3	ZHX2
3	CXCL3
3	FUT8
3	PCAT1
3	EXOC6B
3	COP1
3	PELI1
3	NEK7
3	ROR2
3	N4BP2L2
3	PLSCR1
3	FOCAD
3	FAM135A
3	CMSS1
3	GLS
3	TASP1
3	MBNL2
3	PIP5K1B
3	TNIK
3	COG5
3	TAX1BP1
3	CDK6
3	WDFY3
3	SLCO1B3
3	NFIB
3	PPP1R9A
3	SHROOM4
3	PELI2
3	ROBO1
3	PTPRJ
3	L3MBTL4
3	MACROD2
3	LARGE1
3	ARHGEF3
3	AC000061.1
3	AL136962.1
3	KCNH8
3	APBB2
3	BTBD9
3	MAML3
3	VTI1A
3	CCSER1
3	SMYD3
3	MID1
3	CASC9
3	TBC1D5
3	ITGA9
3	ZCCHC7
3	MECOM
3	BACE2
3	NSMCE2
3	DACH1
3	EXT1
3	WWP1
3	CTNNB1
3	SLC12A2
3	HEPH
3	CAMKMT
3	ETV6
3	DGKH
3	NAALADL2
3	AOPEP
3	LRMDA
3	CREB5
3	PUDP
3	TMC5
3	DANT2
3	RNF43
3	NR6A1
3	DNAH14
3	COMMD10
3	PTPRG
3	KANK1
3	APP
3	AL138701.2
3	NCOA2
3	MARCH3
3	INSIG1
3	NCKAP5
3	MALAT1
3	TRIM2
3	FHIT
3	NPSR1-AS1
3	PRUNE2
3	LINC01811
3	PTBP3
3	KDM1A
3	AC012494.1
3	CEMIP
3	AC104035.1
4	AC007277.1
4	APCDD1
4	NOTUM
4	CLSTN2
4	NKD1
4	MME
4	AXIN2
4	LEF1
4	AC007405.1
4	SNTB1
4	CAB39L
4	TRPM3
4	PCDH19
4	AC007493.1
4	PROX1-AS1
4	CERS6
4	ZNRF3
4	CACHD1
4	TOX
4	DACH1
4	DNAJC15
4	ITPR2
4	NMNAT3
4	PATJ
4	PROX1
4	MYO3B
4	CASC15
4	MAN1A1
4	RNF43
4	DOCK4
4	RGL1
4	NFAT5
4	SYK
4	PHACTR1
4	PLCB1
4	FTX
4	CTTNBP2
4	PDZRN3
4	CADM1
4	KIZ
4	PSTPIP2
4	BCAS3
4	CEP112
4	SOX6
4	PBX1
4	HIVEP3
4	KLF12
4	LRMDA
4	CDYL2
4	DISC1
4	PTK7
4	BBS9
4	HIP1
4	ZBTB20
4	STT3B
4	MAP2K6
4	AC078923.1
4	RUNX2
4	PTCH1
4	RIMBP2
4	RUNX1
4	KCNMA1
4	ATXN1
4	CHD6
4	SYT1
4	SESN3
4	ZBTB46
4	NCKAP5
4	TMEM150C
4	TNRC6B
4	ZSWIM5
4	AC116049.2
4	CECR2
4	GPR155
4	BMP4
4	SLC16A10
4	WLS
4	CEMIP2
4	AL390957.1
4	MYRIP
4	UTRN
4	NRXN3
4	SPAG1
4	AC099792.1
4	PRICKLE2
4	RERE
4	AC078993.1
4	CTDSPL
4	MRTFB
4	BPTF
4	ZNF704
4	TSPAN5
4	FGGY
4	ABCB1
4	TSHZ2
4	TANC2
4	MSI2
4	PDE4D
4	KREMEN1
4	EDAR
4	SHC2
4	N4BP2L2
4	CSGALNACT1
4	USP6NL
4	MAPK14
4	KANK1
4	NBEA
4	PDE11A
4	ABHD2
4	BICC1
4	ARID1B
4	DOCK11
4	RAB30
4	LINC01748
4	AGMO
4	FHOD3
4	TIAM2
4	MAML3
4	DOCK1
4	PCMTD2
4	TUT4
4	FBXL17
4	RASSF6
4	NRP1
4	SORBS2
4	LINC01278
4	CHIC1
4	TRMT9B
4	H2AFY
4	RGL3
4	VOPP1
4	Z83843.1
4	GABBR1
4	NFIA
4	TP53BP1
4	CASC9
4	IGFL4
4	LINC01876
4	STK39
4	ARAP2
4	ATP10A
4	PELI1
4	PHF21A
4	ARID5B
4	NAALADL2
4	TSPOAP1-AS1
4	MED13
4	MEGF9
4	APBB2
4	PDZD8
4	SKAP1
4	SLC39A10
4	GDAP1
4	WWC2
4	MGAT5
4	ABCA5
4	SYT17
4	GTF2I
4	LGR5
4	ANK3
4	ANKAR
4	ENPEP
4	TSNARE1
4	HOXB3
4	CHST11
4	ALCAM
4	FRAS1
4	EPC2
4	AC009262.1
4	BAZ2B
4	ERC1
4	MBD5
4	CAMK2D
4	BACH2
4	ZNF608
4	MAML2
4	LPCAT2
4	SLC4A8
4	WWP1
4	FAM155A
4	PROM1
4	N4BP2L1
4	GCC2
4	SLC12A2
4	HSPA12A
4	AC104041.1
4	STAU2
4	TAPT1
4	ASPSCR1
4	CHKA
4	ANKRD44
4	EXPH5
4	PRKCA
4	AZIN1-AS1
4	SOX5
4	FNDC3A
4	NUDT4
4	CBFA2T2
4	NR6A1
4	ADD3
4	EFCAB2
4	TRAK2
4	AF117829.1
4	HUNK
4	PLEKHA2
4	AL139815.1
4	PPM1H
4	VPS54
4	GNG12-AS1
5	AACS
5	AARS2
5	ABCC4
5	ABHD12
5	ABHD3
5	ABR
5	AC008543.1
5	AC009975.1
5	AC011447.3
5	AC012363.1
5	AC012501.2
5	AC068587.4
5	AC073529.1
5	AC091057.6
5	AC103702.2
5	ACACA
5	ACADVL
5	ACOT7
5	ACSL3
5	ADAMTS17
5	ADGRE5
5	AHI1
5	AKNA
5	AL117329.1
5	AL138701.2
5	ALDH2
5	ALPK3
5	ANAPC7
5	ANKRD11
5	ANKRD18A
5	ANKRD36
5	ANKRD36C
5	ANLN
5	ANP32B
5	AP001347.1
5	APOLD1
5	ARGLU1
5	ARHGAP11A
5	ARHGAP11B
5	ARHGAP19
5	ARHGAP4
5	ARID1A
5	ARID3A
5	ARMC1
5	ASPM
5	ASXL1
5	ATAD2
5	ATAD5
5	ATP11A
5	ATP2C2
5	AURKA
5	AURKB
5	BAG3
5	BARD1
5	BAZ1B
5	BCL11B
5	BDP1
5	BIRC5
5	BLM
5	BORA
5	BRCA1
5	BRCA2
5	BRD8
5	BRD9
5	BRI3BP
5	BRIP1
5	BUB1
5	BUB1B
5	BUB3
5	C12orf75
5	C19orf48
5	C1orf112
5	C1orf159
5	C21orf58
5	C22orf34
5	C7orf50
5	CABIN1
5	CAD
5	CAPN15
5	CBFB
5	CBX3
5	CBX5
5	CC2D1A
5	CCDC138
5	CCDC14
5	CCDC150
5	CCDC18
5	CCDC57
5	CCDC66
5	CCDC77
5	CCDC88C
5	CCNB1
5	CCNB2
5	CCNF
5	CCT4
5	CCT5
5	CDC25B
5	CDC25C
5	CDC27
5	CDCA2
5	CDCA7
5	CDCA8
5	CDK1
5	CDK5RAP2
5	CDK5RAP3
5	CENPC
5	CENPE
5	CENPF
5	CENPI
5	CENPJ
5	CENPK
5	CENPO
5	CENPP
5	CEP120
5	CEP128
5	CEP152
5	CEP192
5	CEP250
5	CEP295
5	CEP55
5	CEP57
5	CEP57L1
5	CEP70
5	CEP72
5	CEP78
5	CEP83
5	CEP85
5	CGAS
5	CHAF1A
5	CHEK1
5	CHEK2
5	CHTF18
5	CIP2A
5	CIT
5	CKAP2
5	CKAP2L
5	CKAP5
5	CLN6
5	CLPTM1L
5	CLUH
5	CMSS1
5	CNNM4
5	CNOT6
5	CNTRL
5	COG4
5	CPNE7
5	CPSF1
5	CRTC1
5	CSE1L
5	CSNK1G2
5	CSPP1
5	CTCF
5	DAZAP1
5	DBF4
5	DBF4B
5	DCAF1
5	DCAF7
5	DCLRE1C
5	DCP2
5	DDX11
5	DDX39A
5	DDX46
5	DEK
5	DEPDC1
5	DEPDC1B
5	DGCR8
5	DGKD
5	DIAPH3
5	DKC1
5	DLEU2
5	DLGAP5
5	DNA2
5	DNAAF5
5	DNAJA1
5	DNAJA4
5	DNAJB1
5	DNMT1
5	DOT1L
5	DPEP1
5	DSN1
5	DTX2
5	DTYMK
5	ECT2
5	EEF1AKMT2
5	EEFSEC
5	EFCAB11
5	EIPR1
5	ENC1
5	ENOSF1
5	EPHB2
5	EPHB3
5	ESPL1
5	EVPL
5	EXOSC8
5	EZH2
5	FAM111A
5	FAM122B
5	FAM133B
5	FAM83D
5	FANCA
5	FANCB
5	FANCC
5	FANCD2
5	FANCI
5	FANCM
5	FBXW5
5	FDPS
5	FGFR1OP
5	FOXK1
5	FOXM1
5	FUS
5	FZR1
5	G2E3
5	G3BP1
5	GABPB2
5	GAS2L3
5	GATAD2A
5	GDI2
5	GEN1
5	GFPT1
5	GINS1
5	GNA12
5	GPRIN3
5	GPSM2
5	GRIN2B
5	GRK2
5	GRM8
5	GRTP1
5	GTF2IRD1
5	GTF3A
5	GTSE1
5	GUSB
5	H2AFJ
5	H2AFV
5	HACD3
5	HAUS6
5	HAUS8
5	HELLS
5	HEXB
5	HIST1H1E
5	HJURP
5	HMG20B
5	HMGA2
5	HMGB1
5	HMGB2
5	HMGN2
5	HMGXB4
5	HMMR
5	HNRNPA1
5	HNRNPA2B1
5	HNRNPAB
5	HNRNPH1
5	HNRNPU
5	HP1BP3
5	HS6ST2
5	HSP90AA1
5	HSP90AB1
5	HSP90B1
5	HSPA1B
5	HSPA4
5	HSPA8
5	HSPB1
5	HSPD1
5	HSPE1
5	HSPH1
5	IARS
5	ID2
5	IFT122
5	IKBKE
5	IL17RB
5	ILF3
5	INCENP
5	INO80E
5	INPP5A
5	INTS1
5	IQGAP3
5	IRAK2
5	ITGA5
5	JPT1
5	KANTR
5	KCNQ1
5	KIAA0586
5	KIF11
5	KIF14
5	KIF15
5	KIF18A
5	KIF18B
5	KIF20B
5	KIF22
5	KIF23
5	KIF24
5	KIF2C
5	KIF4A
5	KIFC1
5	KLHDC4
5	KLHL25
5	KMT2B
5	KMT5A
5	KNL1
5	KNTC1
5	KPNB1
5	LAMTOR5-AS1
5	LBR
5	LDLRAD3
5	LIG1
5	LIMK2
5	LIN9
5	LINC00342
5	LINC01572
5	LIPG
5	LMNA
5	LMNB1
5	LMNB2
5	LONP1
5	LRP4
5	LRP8
5	LRRC75A
5	LSAMP
5	LUC7L3
5	MACROD1
5	MAD1L1
5	MAP2K2
5	MASTL
5	MBOAT1
5	MCM10
5	MCM3
5	MCM8
5	MDC1
5	MDN1
5	MED1
5	MED24
5	MELK
5	METAP2
5	MFN2
5	MGME1
5	MIR29B2CHG
5	MIR924HG
5	MIRLET7BHG
5	MIS18BP1
5	MKI67
5	MLEC
5	MLXIP
5	MMS22L
5	MND1
5	MPHOSPH9
5	MSH5
5	MSI2
5	MST1R
5	MTBP
5	MTHFD1L
5	MYB
5	MYEF2
5	MYO19
5	MYO5C
5	MYO9B
5	NAA16
5	NAP1L4
5	NASP
5	NCAPD2
5	NCAPD3
5	NCAPG
5	NCAPG2
5	NCAPH
5	NCL
5	NCLN
5	NCOR2
5	NDC1
5	NDC80
5	NDE1
5	NEIL3
5	NEK6
5	NEMP1
5	NEURL1B
5	NFATC2IP
5	NFIX
5	NHSL1
5	NLRC5
5	NMT1
5	NOM1
5	NONO
5	NOP56
5	NOP58
5	NOTCH1
5	NPAS2
5	NSD2
5	NSMCE4A
5	NT5DC3
5	NUCKS1
5	NUDC
5	NUF2
5	NUMA1
5	NUP107
5	NUP205
5	NUP210
5	NUP54
5	NUP58
5	NUP93
5	NUP98
5	NUSAP1
5	ODF2
5	OIP5
5	ORC6
5	PARPBP
5	PAXBP1
5	PCBD2
5	PCM1
5	PCNT
5	PDE3B
5	PDK3
5	PDS5B
5	PDSS1
5	PGP
5	PHACTR4
5	PHIP
5	PIEZO1
5	PIF1
5	PILRB
5	PITPNM2
5	PKD1
5	PLCH1
5	PLEKHA6
5	PLK1
5	PLK4
5	PLOD3
5	PNN
5	PNRC2
5	POC1A
5	POLA2
5	POLE
5	POLE2
5	POLH
5	POLQ
5	PPM1G
5	PPME1
5	PPP2R3B
5	PRC1
5	PRIM2
5	PRPSAP1
5	PRR11
5	PSPC1
5	PTBP1
5	PTGES3
5	PTMA
5	PTPRD
5	PTPRE
5	QSER1
5	QSOX2
5	R3HDM1
5	RABL6
5	RACGAP1
5	RAD18
5	RAD21
5	RAD51AP1
5	RAD51B
5	RAD54B
5	RAD54L
5	RAD54L2
5	RAI1
5	RANGAP1
5	RASSF1
5	RBL1
5	RBM14
5	RBM15
5	RBM17
5	RBM6
5	RCC1
5	RCCD1
5	RECQL4
5	RFC3
5	RFWD3
5	RFX1
5	RGS3
5	RIF1
5	RNF157
5	RNF168
5	RNGTT
5	RPS24
5	RRM2
5	RRP1
5	RSRC1
5	RTEL1
5	RTKN2
5	RTTN
5	SAE1
5	SAPCD2
5	SASS6
5	SCAI
5	SCLT1
5	SCMH1
5	SCML1
5	SENP5
5	SERPINH1
5	SF3B3
5	SGO1
5	SGO2
5	SH3GL1
5	SHCBP1+G2167G2157:G2170G2157:G2173G2157:G2176H215G2157:G2203
5	SKA2
5	SKA3
5	SLC22A23
5	SLC25A25
5	SLC3A2
5	SLC44A2
5	SLC7A1
5	SLC7A5
5	SMARCA4
5	SMC1A
5	SMC2
5	SMC3
5	SMC4
5	SMPD4
5	SNHG25
5	SNTB2
5	SORBS1
5	SPAG5
5	SPATS2
5	SPC25
5	SPDL1
5	SRCAP
5	SREBF1
5	SREK1
5	SRGAP2
5	SRPK1
5	SRRM2
5	SRRT
5	SRSF10
5	ST3GAL2
5	STAG1
5	STIL
5	STIP1
5	STK11
5	STRBP
5	SUGP2
5	TACC3
5	TADA2A
5	TAF15
5	TAF1D
5	TAF3
5	TAF4
5	TBC1D31
5	TBCD
5	TCERG1
5	TCF3
5	TCOF1
5	TCP1
5	TDP1
5	TECR
5	TELO2
5	TENT4A
5	TESK2
5	TFDP1
5	THOC2
5	THOP1
5	TICRR
5	TLE2
5	TMEM259
5	TMPO
5	TNFAIP8L1
5	TNPO2
5	TNS4
5	TONSL
5	TOP2A
5	TOPBP1
5	TPR
5	TPX2
5	TRA2B
5	TRABD
5	TRAF2
5	TRAIP
5	TRIM28
5	TROAP
5	TTF2
5	TTK
5	TUBB4B
5	TUBGCP3
5	TYK2
5	U2SURP
5	UBAP2
5	UBE2C
5	UBE3C
5	UBL7-AS1
5	UPF3B
5	VAV2
5	VIL1
5	VKORC1L1
5	VRK1
5	WDHD1
5	WDR4
5	WDR62
5	WDR90
5	WEE1
5	WWOX
5	XKR6
5	XPO1
5	XPO4
5	XPO5
5	XRCC2
5	XRRA1
5	Z94721.1
5	ZC3H18
5	ZC3H7A
5	ZCCHC8
5	ZDHHC20
5	ZGRF1
5	ZMYM1
5	ZNF695
5	ZNF714
5	ZNF789
5	ZRANB3
5	ZWILCH
6	LINC01456
6	LINC02476
6	AC024230.1
6	LINC01194
6	LINC01478
6	AC009264.1
6	LINC00355
6	LINC02315
6	LINC01446
6	AC106799.2
6	GABRG3
6	NKX2-1
6	SCHLAP1
6	ZNF727
6	AC011029.1
6	AP005262.2
6	LINC00648
6	POTEI
6	LINC02241
6	AL110292.1
6	LINC02438
6	LINC01687
6	AL117329.1
6	AL583808.1
6	SLC38A11
6	LINC02055
6	LINC01695
6	SYN3
6	AL035401.1
6	AC090809.1
6	MIR2052HG
6	CECR2
6	DOCK3
6	IGF2BP3
6	LINC01239
6	WNT11
6	AL033530.1
6	MME
6	SMOC1
6	RGS6
6	RERG
6	FGF12
6	NOTUM
6	AC099520.1
6	NRXN3
6	EMID1
6	AL590807.1
6	MARK1
6	AC010967.1
6	DPY19L4
6	SRSF6
6	USP9Y
6	ZKSCAN1
6	IGF2BP1
6	LUC7L
6	FGFR3
6	KIAA1324L
6	RB1CC1
6	C22orf34
6	DUXAP8
6	AC005993.1
6	ZDHHC11
6	MTRNR2L12
6	BRD9
6	SRRM2
6	GDAP1
6	AF165147.1
6	BPTF
6	AC106798.1
6	AL035458.2
6	SYNE2
6	ARL17B
6	OTUD6B
6	EVL
6	LUC7L3
6	NKD1
6	TRA2A
6	PTCHD1-AS
6	ZDHHC11B
6	TAPT1-AS1
6	RBM25
6	ZNF43
6	UBR5
6	MT-ND3
6	CLPTM1L
6	MERTK
6	SRRM1
6	RPS4Y1
6	MT-ND1
6	PVT1
6	AKAP9
6	NOP56
6	RBM6
6	LINC00174
6	EDNRA
6	FRAS1
6	LINC00923
6	SPEF2
6	AC245060.5
6	ACIN1
6	C6orf62
6	PLCB1
6	CCND3
6	MT-ATP6
6	DNAH14
6	DANT2
6	MT-CO3
6	LINC01414
6	CDK5RAP3
6	CCNL2
6	NPRL3
6	PTK7
6	HMGB1
6	MLXIPL
6	PKHD1
6	DDX42
6	CASC9
6	TATDN1
6	MTDH
6	WDR70
6	LINC02253
6	AC016745.1
6	FIRRE
6	IGSF1
6	UTY
6	SMG1
6	NEMF
6	PABPC4
6	MDN1
6	ZC3H13
6	AC090015.1
6	GTF2I
6	HNRNPC
6	TGFBR2
6	PNISR
6	PRRC2C
6	NIPBL
6	AC092969.1
6	C20orf96
6	SLC7A8
6	TTC7B
6	MARCH1
6	EIF3E
6	MRGBP
6	HSP90AB1
6	LINC00886
6	MROH1
6	PCGF3
6	PHRF1
6	AC009120.2
6	MYO5A
6	GOLGA6L10
6	KLHDC4
6	SNX8
6	RGL2
6	ANGEL1
6	CCDC84
6	SRSF5
6	CHD4
6	LINC01524
6	TACC1
6	VPS13B
6	CDK12
6	SUPT3H
6	CDK14
6	NFAT5
6	LINC02428
6	ARGLU1
6	MRM1
6	ENC1
6	WDR59
6	ASXL1

### Sheet: ST2
Supplementary Table 2
Differentially expressed genes characterizing epithelial tumor subclusters grouped by gene ontologies
Fonctions/Cluster	early-differentiated_EpiColon_c0	invasive/hypoxic_EpiColon_c1	G1/S_EpiColon_c2	mid_differentiated_EpiColon_c3	stem-like_EpiColon_c4	G2/M_EpiColon_c5
Stemness	LGR5, LRIG1, PROM1, HES1, EPHB2, EPHB3, SMOC2, RNF43			PROM1	LGR5, LRIG1, PROM1, LEF1, WLS, KREMEN1, NOTUM, APCDD, RNF43, NKD1, AXIN2, ZNRF3
Wnt pathway	LRP6, LRP4, MLLT3, RNF43, TRABD2A		CNNAL1, LRP8	TNIK, CTNNB1		LRP8, LRP4, WWOX
Mucus secretion	CFTR, MUC5B, LGALS4
Apoptosis				BCL2L14, BCL2L1, TNFRSF21
Anti-apoptosis		IAP, BIRC3, CFLAR, BCL2L1, TNFRSF10B, MCL1, YAP1, MET				TNFAIP8L1, TRAF2
TGFb signaling		PMEPA1, SMAD3, SMURF		TGFBI
BMP pathway				BMP7
NOTCH signaling				MAML2, MAML3		NOTCH1
Canonical epithelial markers		KRT19, KRT80, KRT20, CDH1, KRT8
Invasive cells		PLAUR, LAMC2, LAMB3, SEMA7A, EFNB2, JUP, EZR
ECM remodeling		ADAM9, ADAM17, ST14, ADAM19
Hypoxia		HIF1A, SLC2A1, EPAS1, EGLN1, ERO1A, NDRG1, WSB1
Cell cycle	CCND2			CCND2
DNA repair	LDLRAD4, MACROD2, CCDC88B, REV3L, TP53BP1		FANCA, FANCB, FANCC, FANCD2, FANCI, FANCL, BRCA1, BRCA2, RAD18, RAD51AP1, RAD54B, RAD54L			BRCA1, BRCA2, RAD51B, LIG1, RAD51B, RAD54L, XRCC2
DNA replication			MCM10, MCM3, MCM4, MCM6, MCM7, MCM8, BLM, DDX11, DDX39A, DDX46			MCM8, MCM10, RECQL4, BLM, DDX11
DNA polymerization			POLA1, POLA2, POLD3, POLE, POLE2, POLQ			POLE2
Topoisomerase			TOP2A			TOP2A
Epigenetic modification			DNMT1, NSD2, EZH2, DOT1L, ANKRD11, ANKRD36, ANKRD36C
Chromatic remodeling and mitotic spindle formation			SMC2, SMC3, SMC4, SMC6, NCAPD2, NCAPD3, NCAPG2, CBX5			NCAPG, SMC4, SMC2, SMC1A, SMC3, NCAPG2, NCAPD2, NCAPD3, NCAPH, CBX3, CDBX5
DNA binding protein			CENPE, CENPF, CENPI, CENPJ, CENPK, CENPP, CENPU			CENPC, CENPE, CENPF, CENPI, CENPJ, CENPK, CENPO, CENPP
Centrosome maturation			CEP128, CEP152, CEP192, CEP295, CEP57, CEP72			CEP120, CEP128, CEP152, CEP192, CEP250, CEP295, CEP55, CEP57, CEP57L1, CEP70, CEP72, CEP78, CEP83, CEP85
Kinetochore formation and stabilization			BUB1B, CKAP2, CKAP5			KNL1, NDC80, BUB1, BUB1B, BUB3, AURKA, AURKB, SKA2, SKA3, CKAP2, CKAP2L, CKAP5
Chromosome segregation			ANLN, KIF11, KIF15, KIF18B, KIF20B, KIF4A, KIFC1, CCDC14, CCDC150, CCDC18, CDC25C, CDC45, CDCA7			KIF11, KIF14, KIF15, KIF18A, KIF18B, KIF20B, KIF22, KIF23, KIF24, KIF2C, KIF4A, KIFC1, ANLN, CDCA8, CCDC14, CDC27, CDCA2, TTK
Nuclear envelope remodeling			LMNB1, TMPO, NUP107, NUP153, NUP155, NUP188, NUP205, NUP210, NUP85			LMNB1, LMNB2, LMNA, TMPO, NUP210, NUP107, NUP205, NUP54, NUP58, NUP93, NUP98, NDC1
G2/M progression						HMG20B, HMGA2, HMGB2, HMGN2, HMGXB4
Lipid metabolism						AACS, ABHD12, ABHD3, ACACA, ACADVL, ACOT7, ACSL3, CLPTM1L, DGKD, FDPS, HACD3, LIPG, MBOAT1, SMPD4, SREBF1, TECR
Therapeutic targets	CDK6, PSMA1, NECTIN3, CEACAM5	CEACAM1, NECTIN2, CEACAM6, CD47		NECTIN3, MET, CDK6		WEE1
Oncogenes / Tumor suppressors	ETS2, MYB		RBL1, WWOX			RASSF1, SCAI, STK11
Other markers of interest	MAGED1		IL17RB	CXCL3		PTGES3

### Sheet: ST3
Supplementary Table 3
Source of the signatures used to characterized CRC-LM cellular subtypes
Signature short name	Source
CSC	Lin K, Chowdhury S, Zeineddine MA, et al. Identification of Colorectal Cancer Cell Stemness from Single-Cell RNA Sequencing. Mol Cancer Res. 2024;22(4):337–346.
	Cuccu A, Francescangeli F, De Angelis ML, et al. Analysis of Dormancy-Associated Transcriptional Networks Reveals a Shared Quiescence Signature in Lung and Colorectal Cancer. Int J Mol Sci. 2022;23(17):9869.
Budding	De Smedt L, Palmans S, Andel D, et al. Expression profiling of budding cells in colorectal cancer reveals an EMT-like phenotype and molecular subtype switching. Br J Cancer. 2017;116(1):58–65.
Hhypoxic/stressed	Li J-P, Liu Y-J, Zeng S-H, et al. Identification of COX4I2 as a hypoxia-associated gene acting through FGF1 to promote EMT and angiogenesis in CRC. Cell Mol Biol Lett. 2022;27(1):76.
Cell cycle	Whitfield ML, Sherlock G, Saldanha AJ, et al. Identification of genes periodically expressed in the human cell cycle and their expression in tumors. Mol Biol Cell. 2002;13(6):1977–2000.
CAF signatures	Elyada E, Bolisetty M, Laise P, et al. Cross-Species Single-Cell Analysis of Pancreatic Ductal Adenocarcinoma Reveals Antigen-Presenting Cancer-Associated Fibroblasts. Cancer Discov. 2019;9(8):1102–1123.
	Kieffer Y, Hocine HR, Gentric G, et al. Single-Cell Analysis Reveals Fibroblast Clusters Linked to Immunotherapy Resistance in Cancer. Cancer Discov. 2020;10(9):1330–1351.
	Biffi G, Tuveson DA. Diversity and Biology of Cancer-Associated Fibroblasts. Physiol Rev. 2021;101(1):147–176.
	Raymant M, Astuti Y, Alvaro-Espinosa L, et al. Macrophage-fibroblast JAK/STAT dependent crosstalk promotes liver metastatic outgrowth in pancreatic cancer. Nat Commun. 2024;15(1):3593.
	Mhaidly R, Mechta-Grigoriou F. Fibroblast heterogeneity in tumor micro-environment: Role in immunosuppression and new therapies. Semin Immunol. 2020;48:101417.
Acto-myCAF	Desbois M, Wang Y. Cancer‐associated fibroblasts: Key players in shaping the tumor immune microenvironment. Immunological Reviews. 2021;302(1):241–258.
Immune clusters	Lee BY, Hogg EKJ, Below CR, et al. Heterocellular OSM-OSMR signalling reprograms fibroblasts to promote pancreatic cancer growth and metastasis. Nat Commun. 2021;12(1):7336.
	MacParland SA, Liu JC, Ma X-Z, et al. Single cell RNA sequencing of human liver reveals distinct intrahepatic macrophage populations. Nat Commun. 2018;9(1):4383.
	Villani A-C, Satija R, Reynolds G, et al. Single-cell RNA-seq reveals new types of human blood dendritic cells, monocytes, and progenitors. Science. 2017;356(6335):eaah4573.
	Guilliams M, Bonnardel J, Haest B, et al. Spatial proteogenomics reveals distinct and evolutionarily conserved hepatic macrophage niches. Cell. 2022;185(2):379-396.e38.
	Matusiak M, Hickey JW, van IJzendoorn DGP, et al. Spatially Segregated Macrophage Populations Predict Distinct Outcomes in Colon Cancer. Cancer Discov. 2024;14(8):1418–1439.
	Veglia F, Sanseviero E, Gabrilovich DI. Myeloid-derived suppressor cells in the era of increasing myeloid cell diversity. Nat Rev Immunol. 2021;21(8):485–498.
	Guimarães GR, Maklouf GR, Teixeira CE, et al. Single-cell resolution characterization of myeloid-derived cell states with implication in cancer outcome. Nat Commun. 2024;15(1):5694.
	Alshetaiwi H, Pervolarakis N, McIntyre LL, et al. Defining the emergence of myeloid-derived suppressor cells in breast cancer using single-cell transcriptomics. Sci Immunol. 2020;5(44):eaay6017.
	Zhang W, Yang F, Zheng Z, et al. Sulfatase 2 Affects Polarization of M2 Macrophages through the IL-8/JAK2/STAT3 Pathway in Bladder Cancer. Cancers. 2022;15(1):131.
	Sathe A, Mason K, Grimes SM, et al. Colorectal Cancer Metastases in the Liver Establish Immunosuppressive Spatial Networking between Tumor-Associated SPP1 + Macrophages and Fibroblasts. Clinical Cancer Research. 2023;29(1):244–260.
KC	Qiu X, Zhou T, Li S, et al. Spatial single-cell protein landscape reveals vimentinhigh macrophages as immune-suppressive in the microenvironment of hepatocellular carcinoma. Nat Cancer. 2024;5(10):1557–1578.
LAM/TAM	Guilliams M, Bonnardel J, Haest B, et al. Spatial proteogenomics reveals distinct and evolutionarily conserved hepatic macrophage niches. Cell. 2022;185(2):379-396.e38.
IL1B-myeloids	Veglia F, Sanseviero E, Gabrilovich DI. Myeloid-derived suppressor cells in the era of increasing myeloid cell diversity. Nat Rev Immunol. 2021;21(8):485–498.
	Caronni N, La Terza F, Vittoria FM, et al. IL-1β+ macrophages fuel pathogenic inflammation in pancreatic cancer. Nature. 2023;623(7986):415–422.
	Alshetaiwi H, Pervolarakis N, McIntyre LL, et al. Defining the emergence of myeloid-derived suppressor cells in breast cancer using single-cell transcriptomics. Sci Immunol. 2020;5(44):eaay6017.
	Li R, Ferdinand JR, Loudon KW, et al. Mapping single-cell transcriptomes in the intra-tumoral and associated territories of kidney cancer. Cancer Cell. 2022;40(12):1583-1599.e10.
EndMT	Luo, H., Xia, X., Huang, LB. et al. Pan-cancer single-cell analysis reveals the heterogeneity and plasticity of cancer-associated fibroblasts in the tumor microenvironment. Nat Commun 13, 6619 (2022). https://doi.org/10.1038/s41467-022-34395-2
Pronostic angiogenesis	Tian L, Goldstein A, Wang H, et al. Mutual regulation of tumour vessel normalization and immunostimulatory reprogramming. Nature. 2017;544(7649):250–254.
Endothelial	Geldhof V, De Rooij LPMH, Sokol L, et al. Single cell atlas identifies lipid-processing and immunomodulatory endothelial cells in healthy and malignant breast. Nat Commun. 2022;13(1):5511.
	MacParland SA, Liu JC, Ma X-Z, et al. Single cell RNA sequencing of human liver reveals distinct intrahepatic macrophage populations. Nat Commun. 2018;9(1):4383.
Hepatocytes	Geldhof V, De Rooij LPMH, Sokol L, et al. Single cell atlas identifies lipid-processing and immunomodulatory endothelial cells in healthy and malignant breast. Nat Commun. 2022;13(1):5511.
Hepatocytes cell cycle	Yamashita T, Ji J, Budhu A, et al. EpCAM-positive hepatocellular carcinoma cells are tumor-initiating cells with stem/progenitor cell features. Gastroenterology. 2009;136(3):1012–1024.
CAF-S1	Bonneau C, Eliès A, Kieffer Y, et al. A subset of activated fibroblasts is associated with distant relapse in early luminal breast cancer. Breast Cancer Res. 2020;22(1):76.
High relapse cells (HRC)	Cañellas-Socias A, Cortina C, Hernando-Momblona X, et al. Metastatic recurrence in colorectal cancer arises from residual EMP1+ cells. Nature. 2022;611(7936):603–613.

### Sheet: ST4
Supplementary Table 4
Detail of metagene used in spatial transcriptomic data for epithelial tumor cells characterization
Metagene name	Metagene genes
Hypoxia	KRT19, SLC2A1, CA9, BNIP3, NDRG1
Invasion	ZEB1, ZEB2, SNAI2, TWIST1, CDH2, VIM, RUNX2, CXCL12, ITGB1, CD326, LAMA5, MMP9, MMP2, FN1, COL1A1, LOX, CD44, MYC, TYK2, KRT17
EMT	CDH1, OVOL1, DSP, KRT18, KRT19, CDH2, VIM, FN1, COL1A1, ACTA2, SNAI1, SNAI2, TWIST1, TWIST2, ZEB1, ZEB2, CD44, MMP2, KRT19, KRT20
Fibrosis	COL1A1, COL1A2, COL3A1, COL4A1, COL5A1, COL5A2, FN1, LAMA5, LAMB1, LAMC1, SPARC, POSTN, TNC
Budding	De Smedt et al, genes with FC>2; GSTM2, CYP1B1, ANXA1, DES, ABCA6, NAV3, HDAC9, CIITA, JAM2, NCF1C, GPSM1, IL7R, MAP1B, DCBLD2, NLRP3, DOCK4, AKAP12, SYNM, GBP5, FLT4, FCGR2B, ALPK2, SGIP1, SEMA7A, LRRK2, TLR1, SFRP2, RUNX2, SYNPO2, UCHL1, PHLDB2, PREX2, KCNMA1, NOX4, CCDC8, SAMD9, PDLIM7, SPART, BNC2, PARVG, SYNE1, NLRP1, MYO5A, CDK14, GFPT2, MYH11, EVI2B, SLC2A3, ADAM12, OSMR, COLEC12, TEK, GULP1, MEIS1, NRP1, PDE4B, GPC6, ARHGAP29, NEXN, ZEB2, CALD1, NR3C1, EVC, NCF2
FC; fold change

### Sheet: ST5
Supplementary Table 5
List of differentially expressed genes characterizing mesenchymal subclusters
cluster	gene
0	SERPINE1
0	FN1
0	ITGA5
0	COL5A1
0	MT-CO2
0	ACTN1
0	MT-CO1
0	VEGFA
0	MT-CO3
0	MACF1
0	TRIO
0	MYO9B
0	ST6GALNAC5
0	TPM1
0	MT-CYB
0	LRRFIP1
0	MT-ATP6
0	THBS1
0	LMCD1
0	COL1A1
0	KIF26B
0	FLNB
0	MYH9
0	SORBS1
0	MT-ND4
1	AKAP6
1	VCAN
1	ACTA2
1	MYH11
1	POSTN
1	DTNA
1	LPP
1	PRDM16
1	EBF1
1	MRVI1
1	ZNF704
1	CSRNP3
1	AC083870.1
1	RBM20
1	SUGCT
1	INPP4B
1	AC113383.1
1	C5orf46
1	PRKG1
1	STK38L
1	CARMN
1	ITGA11
1	LMOD1
1	KCNS3
1	RCAN2
1	ITPR1
1	FRY
1	VCAN-AS1
1	PDE5A
1	EDIL3
1	LINC01592
1	NTF3
1	MEIS1
1	LRRC17
1	PDLIM5
1	COL8A1
1	TTLL7
1	MAP2
1	NEXN
1	LINC00607
1	LTBP1
1	SMOC2
1	ERG
1	DMD
1	ITGA1
1	CDH13
1	ST6GAL2
1	ATP10D
1	SLIT3
1	MSRB3
1	COL21A1
1	NTRK2
1	POT1-AS1
1	AL139807.1
1	ANOS1
1	TMEM131L
1	SYTL2
1	NIBAN1
1	MBNL1
1	NHS
1	AOPEP
1	FN1
1	SORT1
1	NOX4
1	NMD3
1	TBX18
1	WFDC1
1	PDE3A
1	TPM1
1	AC012409.2
1	FRMD4A
1	CNNM2
1	PLPP1
1	CAP2
1	FHL1
1	SLC8A1
1	ART4
1	TPM2
1	SLC6A1
1	KLF12
1	ARHGAP10
1	DSTN
1	TCF7L1
1	NT5DC3
1	SETBP1
1	KALRN
1	JPH2
1	ANKRD6
1	ARHGEF26
1	NLRP1
1	RXFP1
1	ECM2
1	MYOCD
1	SORBS1
1	PPP1R13L
1	ATP8B1
1	PICALM
1	PLS3
1	SLC24A3
1	ADAM19
1	SORBS2
1	BX284613.2
1	MYO1D
1	FNDC1
1	LINC01197
1	CALD1
1	PDLIM3
1	JAG1
1	TBC1D12
1	PHTF2
1	EPS8
1	AP002026.1
1	PDLIM7
1	MAP3K7CL
1	NCALD
1	NR2F2-AS1
1	PHLDB2
1	KCNT2
1	AFF3
1	BX322234.1
1	CDH2
1	HMCN1
1	ISM1
1	C1orf198
1	IGFBP7
1	RNF217-AS1
1	LINC00924
1	NBEAL1
1	RNF217
1	ID4
1	ELN
1	RASAL2
1	RARB
1	RABGAP1
1	ANGPT1
1	AC098829.1
1	ARL17B
1	PTPDC1
1	ENAH
1	PTPN14
1	ASPN
1	DHX35
1	ADGRF5
1	JAK2
1	LRIG1
1	COL1A2
1	AC022126.1
1	KCNQ5
1	CPXM2
1	ALCAM
1	ROBO2
1	LINC02408
1	GASK1B
1	COL15A1
1	SRGAP2C
1	SULF1
1	MGP
1	MYLK
1	CARMIL1
1	SMC6
1	TGFBR1
1	INPP5F
1	ATP10A
1	DLC1
1	ADARB1
1	MYL9
1	CORIN
1	LBH
1	NT5DC1
1	ARMC9
1	PPP1CB
1	PARD3B
1	DOCK5
1	SPARC
1	NEO1
1	KIAA0355
1	MEF2C
1	CDH11
1	TASP1
1	NFIB
1	FAM78B
1	PKD2
1	TAGLN
1	MYH10
1	FBLIM1
1	HSDL2
1	ARHGEF9
1	ARHGAP18
1	DNM3
1	ENTPD1
1	RAPGEF5
1	OXR1
1	ARHGEF7
1	COL11A1
1	AC119673.2
1	DIPK1A
1	A2M
1	NR2F2
1	PALLD
1	GUCY1A2
1	CBR4
1	MINDY2
1	B3GALNT2
1	PLCL1
1	PRELID2
1	CC2D2A
1	VMP1
1	PLA2R1
1	ENTPD1-AS1
1	GLS
1	ST7
1	AMZ1
1	KIAA1671
1	NPTN
1	DEPP1
1	HIF3A
1	AC067751.1
1	FAP
1	ST6GAL1
1	AGO4
1	INTU
1	STX7
1	HMGN3
1	PCED1B
1	TTBK2
1	SLC35F5
1	ASAP2
1	SMARCA2
1	AL139317.5
1	SENP7
1	NEDD9
1	PPIP5K2
1	SVIL
1	TEX41
1	CYBRD1
1	VPS13A
1	TRABD2B
1	CC2D2B
1	STK17B
1	GNB4
1	PRKAB2
1	LINC02284
1	PRIM2
1	APBB2
1	FZD6
1	XRCC4
1	SEPTIN11
1	EPB41L4A
1	SPRY4-AS1
1	MOB3B
1	RAPGEF4
1	FBXL2
1	HDAC9
1	STAMBPL1
1	CAMK2G
1	ZDHHC21
1	PDGFA
1	MTMR2
1	SLC25A12
1	SECISBP2L
1	NADK2
1	MTCL1
1	TRPC1
1	PLSCR4
1	MEF2C-AS1
1	METAP1
1	ETV6
1	SH3BGRL
1	FBXL5
1	LIMA1
1	LMO7
1	BCAT1
1	MCU
1	PRICKLE1
1	PRKD1
1	NUDT4
1	CLASP2
1	LCLAT1
1	ARHGAP12
1	FILIP1L
1	PPP1R12A
1	GNG12
1	LINC01278
1	SHROOM3
1	ELF2
1	MICAL2
1	ANTXR1
1	GMDS-DT
1	KIF13A
1	FMO3
1	METTL15
1	CNOT2
1	EFHD1
1	MAGI1
1	HIP1
1	OXCT1
1	PRSS23
1	ANKS1B
1	NDFIP1
1	TRIM22
1	CCN2
1	ZNF248
1	SGCE
1	EXOC2
1	CPEB2
1	CPEB3
1	GPR155
1	NOTCH2
1	FBN1
1	RICTOR
1	SPAG16
1	PIK3CA
1	UNC5C
1	RSU1
1	ME1
1	TCF4
1	ARHGAP44
1	MIR100HG
1	PTGIS
1	FGF1
1	PHKB
1	COL3A1
1	SSBP3
1	PCGF5
1	DYNC1I1
1	AEBP2
1	SGCD
1	COBLL1
1	TMEM135
1	FOXP1
1	ZNF532
1	PLAGL1
1	LINC01515
1	CTDSPL
1	DDB2
1	AL008633.1
1	RAB3GAP1
1	NEK7
1	GAB1
1	RASA1
1	VCL
1	LAMA4
1	KIFAP3
1	ZFPM2-AS1
1	SPRED1
1	EVA1C
1	MACROD2
1	MICU1
1	MNAT1
1	RBPMS
1	FBXO32
1	TTC39B
1	DERA
1	MAPRE2
1	AC107223.1
1	RIN2
1	FGD4
1	CCDC80
1	OSBPL9
1	SMURF1
1	EXT1
1	DCLK2
1	FHOD3
1	PRR16
1	XKR6
1	SOX5
1	PDGFC
1	SYNPO2
1	SEPTIN7
1	SLC20A2
1	CACNA1C
1	LINC01376
1	PTBP2
1	TBC1D1
1	PELI2
1	PIP4K2A
1	ITGA9-AS1
1	SCFD1
1	NUAK1
1	PRH1
1	ARL15
1	RFTN1
1	FAM168A
1	AL356124.1
1	AL353586.1
1	CLYBL
1	TNC
1	SOS1
1	SLMAP
1	UMAD1
1	TBCK
1	FER
1	HDAC8
1	CADPS2
1	MAP3K5
1	POU2F1
1	RIC1
1	UACA
1	ATRNL1
1	NT5C2
1	MBD5
1	UVRAG
1	ST6GALNAC5
1	XYLT1
1	MPDZ
1	TBC1D5
1	DYM
1	DDAH1
1	ATXN1
1	COL5A2
1	LDLRAD4
1	ANO6
1	TMEM117
1	SEC24D
1	ZDHHC14
1	SEMA5A
1	DOCK10
1	FBXL17
1	ACYP2
1	KANSL1
1	WSB1
1	SIPA1L1
1	CHSY3
1	AKT3
1	DLG2
1	FRYL
1	TBL1XR1
1	UTRN
1	SLC38A2
1	SSBP2
1	TENT5A
1	GPC6
1	CASC15
1	VPS13B
1	DPYSL3
1	ASCC3
1	PDZRN3
1	ANK3
1	NAP1L1
1	GNAQ
1	AL596087.2
1	LINC01473
1	PLXDC2
1	UBA6-AS1
1	ZBTB20
1	MED13L
1	CDK14
1	KIF26B
1	ROR1
2	LAMA2
2	LINC02388
2	C7
2	MT-CO2
2	C3
2	MT-CO3
2	GAS7
2	HLA
2	LAMB1
2	MT-ATP6
2	MT-CO1
2	CCDC102B
2	ADAMTS2
2	MT-CYB
2	CRISPLD2
2	ADGRD1
2	TSHZ2
2	MT-ND4
2	MT-ND3
2	ZBTB16
2	ADAMTSL2
2	PAPLN
2	STAT3
2	DEPTOR
2	MT-ND1
2	AL445250.1
2	SVEP1
2	CFH
2	PCDH9
2	FKBP5
2	PHLDB1
2	GFPT2
2	BICC1
2	MT-ND2
2	CYP7B1
2	IL1R1
2	ABCA1
2	FOXO1
3	HSPH1
3	ITGBL1
3	NEAT1
3	BAG3
3	ADAM12
3	SDK1
3	CCN4
3	DNAJB1
3	GAS7
3	TSHZ2
3	GFPT2
3	HSPD1
3	SLC12A8
3	HSPA1A
3	HSPE1
3	PDE4D
3	ABI3BP
3	DOK5
3	HSPB1
3	SAMD4A
3	TANC2
3	SEMA3C
3	SERPINH1
3	IL1R1
3	AL445250.1
3	HSP90AA1
3	MOXD1
3	CSMD2
3	PCDH7
3	THBS1
3	SEMA3A
3	SORCS2
3	THSD4
3	HSPB8
3	FMNL2
3	PTPN1
3	SRGAP1
3	LMCD1
3	TRIO
3	NR4A1
3	DNAJB4
3	STEAP2
3	PPP1R15A
3	TENM4
3	HSPA1B
3	LHFPL2
3	ATP13A3
3	BMPR1B
3	SOD2
3	TNFAIP3
3	GREM1
3	LAMA2
3	ROR1
3	UBE2E2
3	MEDAG
3	LPAR1
3	ADGRD1
3	PLOD2
3	COL6A3
3	THBS2
3	ANXA1
3	ANXA5
3	NRCAM
3	FLRT2
3	CBLB
3	KCND2
3	MEG8
3	AL078604.4
3	VEGFC
3	RAMP1
3	AC037198.1
3	CCBE1
3	PRICKLE2
3	BNC2
3	ANK2
3	EGFR
3	STXBP6
3	TIMP3
3	MTSS1
3	VGLL3
3	NCS1
3	NTM
3	STIP1
3	UBC
3	CHORDC1
3	HSPA5
3	TWIST2
3	MCL1
3	CD44
3	ITGA5
3	NFATC1
3	CPNE7
3	HSPG2
3	TPST1
3	SLC2A3
3	GLIS3
3	SLC39A14
3	PALM2-AKAP2
3	CLMP
3	NFKBIZ
3	HIVEP3
3	RND3
3	ACSL4
3	PTPRE
3	ADAM22
3	CHST15
3	CFAP69
3	NRIP1
3	COL5A1
3	SLC19A2
3	FOXO1
3	HSP90AB1
3	PTGES3
3	IRAK3
3	ADAMTS12
3	CYP7B1
3	LXN
3	GPR176
3	MAGI2
3	MEG3
3	ABTB2
3	HSPA8
3	DNAJA4
3	TAOK3
3	BASP1
3	P4HA1
3	NCAM2
3	HSPA4
3	NUTM2B-AS1
3	ROBO1
3	TRABD2B
3	CCN1
3	LIMS1
3	DAPK1
3	HS3ST3A1
3	ELOVL5
3	RHOQ
3	CNN3
3	SH3PXD2B
3	CHIC2
3	ABCC4
3	MTHFD1L
3	DNAJA1
3	TAFA5
3	AC083837.1
3	MIR100HG
3	CGNL1
3	CYTOR
3	DUSP1
3	SULF1
3	MRAS
3	ST6GALNAC5
3	UAP1
3	PCBP3
3	ACSL1
3	UCK2
3	SLC7A14-AS1
3	NFKB1
3	ATF3
3	PRKY
3	ABL2
3	TCIM
3	DPYSL3
3	RFX2
3	SLC41A2
3	ENTPD7
3	CCT4
3	ASAP1
3	CDH2
3	ABCA1
3	LINC01169
3	NALCN
3	FGFR1
3	TPRG1
3	RAI14
3	KIF21A
3	STXBP5
3	MPRIP
3	ROR2
3	CRISPLD2
3	KLF6
3	COL4A1
3	FNIP2
3	LRRFIP1
3	CTSC
3	DNAJC1
3	EFEMP1
3	EPS15L1
3	HRH1
3	ZFPM2
3	DUSP5
3	TIPARP
3	UBAP1
3	NBEA
3	MT2A
3	SESN3
3	PGM3
3	ITGAV
3	CEBPD
3	ZNF469
3	AC011246.1
3	ST13
3	FAP
3	PAPLN
3	UGDH
3	HIVEP2
3	DDX21
3	ADAMTSL4-AS1
3	OSBPL8
3	COL4A2
3	SFXN5
3	NFATC2
3	GFOD1
3	DDAH1
3	SLIT2
3	CCDC80
3	SGK1
3	CAMK1D
3	CRY1
3	P4HA3
3	CRIM1
3	UGP2
3	ANKLE2
3	HSPA12A
3	TRAM2
3	MIR222HG
3	LOXL2
3	TTC7A
3	RUNX1
3	INHBA
3	PTPRM
3	SCFD2
3	ERN1
3	HS6ST1
3	UBASH3B
3	RTN4
3	PCDH9
3	IL6ST
3	DDX10
3	HS2ST1
3	PVT1
3	RCAN1
3	GPC6
3	FBN1
3	RASSF8
3	RABGEF1
3	SERPINE1
3	ELL2
3	CAPZB
3	ELL
3	DIP2C
3	MB21D2
3	CALU
3	SNED1
3	RPS4Y1
3	DCN
3	COL11A1
3	CFLAR
3	PSME4
3	TUBB6
3	FERMT2
3	TEX41
3	TEX2
3	SVEP1
3	BTBD19
3	HIVEP1
3	COBLL1
3	CMSS1
3	MAP3K8
3	HOMER1
3	RNF169
3	AMMECR1
3	BACH2
3	FAM53B
3	BMP2K
3	ITGA2
3	SND1
3	NNMT
3	MYOF
3	NAA50
3	ATP6V1A
3	ADAMTS2
3	PDE4DIP
3	SLC22A15
3	SLC66A2
3	WTAP
3	HSPA9
3	KCNQ1OT1
3	SH3BP5
3	MAST2
3	RGS2
3	EIF2AK3
3	FHL2
3	MMP19
3	PITPNB
3	BICC1
3	COPA
3	TBC1D2
3	CCDC92
3	STIM2
3	CHCHD3
3	NOCT
3	ANO6
3	PRAG1
3	TSPAN5
3	PRKD1
3	TSHZ3
3	NUTM2A-AS1
3	ZSWIM6
3	PDE3B
3	SPTAN1
3	TDRP
3	DNAJB6
3	CACNA2D1
3	G3BP1
3	LUM
3	CYTH1
3	ACSL3
3	ZFC3H1
3	NR3C1
3	GXYLT2
3	RANGAP1
3	LATS2
3	SLC7A1
3	PDE1A
3	FRMD6
3	CREB5
3	SAMD5
3	PLXNA2
3	TPST2
3	CORO1C
3	DRAM1
3	PDXK
3	HECW2
3	TRAF3
3	FXR1
3	GSE1
3	CCNH
3	FAM107B
3	DDR2
3	RAB8B
3	FNDC3A
3	PPFIA2
3	KLHL29
3	DGKI
3	TP53BP2
3	HIF1A
3	KIF26B
3	MEF2A
3	IQCJ-SCHIP1
3	MAP4K3
3	GBE1
3	BX322234.1
3	YWHAG
3	CADPS
3	MAN1A1
3	COL5A2
3	CCNY
3	TASOR2
3	SNAP23
3	GNPTAB
3	FOSL2
3	GOLM1
3	FBXL7
3	SLC7A2
3	DANT2
3	SLC20A1
3	P4HA2
3	LIN7A
3	LTBP2
3	ATP2A2
3	PLXDC2
3	SLC4A7
3	TRPS1
3	PLAT
3	SAMD4B
3	PDLIM3
3	ZFAND3
3	COL8A1
3	MARCH3
3	PXDC1
3	ZNF106
3	CTIF
3	SPOCK1
3	SAT1
3	MAP4K5
3	PPARD
3	NAP1L1
3	FNDC3B
3	CPD
3	PLPP4
3	OSMR
3	AGFG1
3	CELF2
3	ACO1
3	FAT4
3	PEAK1
3	PCSK6
3	MSC-AS1
3	PTPN13
3	PPP3CA
3	SOAT1
3	RAB27A
3	NUCB1
3	ATP2B4
3	MPZL1
3	ARHGAP31
3	SCMH1
3	ZNF521
3	TSHZ1
3	MT-ND5
3	NAF1
3	GEM
3	FAM126A
3	PAM
3	NAV2
3	PCNX1
3	ME3
3	ATP2C1
3	CHST11
3	B4GALT1
3	ARHGAP24
3	AHR
3	ZBTB38
3	KIF13B
3	LDLRAD4
3	TIMP1
3	LMCD1-AS1
3	DCLK2
3	ACTN1
3	TUT7
3	CHSY3
3	HSP90B1
3	RASAL2
3	HIBCH
3	LITAF
3	MYO1E
3	LSAMP
3	FAM155A
3	ADK
3	MOB4
3	CLTCL1
3	MSN
3	UGCG
3	CEMIP2
3	RYBP
3	MLLT3
3	CLIC4
3	ATP10A
3	PDZRN3
3	DCLK1
3	AC023282.1
3	FN1
3	IRS2
3	PDGFC
3	FEM1C
3	FTL
3	HERPUD1
3	GRB10
3	KIAA1217
3	TSC22D2
3	RBMS1
3	PRSS23
3	NRP2
3	PTK7
3	UNC5C
3	EMP1
3	NAMPT
3	ESYT2
3	ZNF331
3	FOXO3
3	PLEKHA5
3	TTTY14
3	PACS1
3	ABHD3
3	SLC44A1
3	P3H2
3	FCHSD2
3	SQSTM1
3	ETS1
3	CPEB4
3	DNAH14
3	ANXA11
3	MORC4
3	DLG2
3	JAM3
3	CDK6
3	CAMK2D
3	ANKRD28
3	AC011287.1
4	PDGFD
4	GULP1
4	DOCK4
4	CCDC68
4	HECW1
4	SPON2
4	WNT5A
4	F3
4	COL12A1
4	MMP11
4	MITF
4	IRS1
4	APBA2
4	LSAMP
4	RUNX1
4	PSD3
4	PAPPA
4	ETV1
4	PDPN
4	RPS6KA2
4	PRDM1
4	PPFIA2
4	SPRY1
4	ANTXR1
4	RASGRF2
4	MAML3
4	ABCC4
4	ANTXR2
4	EDNRA
4	GREM1
4	ADGRL3
4	NBEA
4	PIEZO2
4	PPM1H
4	SGIP1
4	COL24A1
4	SFMBT2
4	ZEB1
4	ZNF521
4	CNIH3
4	SEPTIN4-AS1
4	COL6A3
4	FYN
4	ROBO2
4	GLI3
4	PTPRG
4	CELSR1
4	CLSTN2
4	SLC46A3
4	RNF144A
4	NREP
4	WDR27
4	ZCCHC14
4	PDZD2
4	PREX2
4	MANBA
4	ATRNL1
4	MCTP2
4	PIK3R1
4	PLD1
4	TOX2
4	PRR16
4	PDGFC
4	PLEKHG1
4	ARHGAP42
4	TMEM200A
4	ST5
4	MAP3K5
4	PLAT
4	RIN2
4	SAMD3
4	HMGA2
4	ADAMTS6
4	FNBP1L
4	EPSTI1
4	RUNX2
4	PLEKHA5
4	LEF1
4	FAM155A
4	CHD6
4	SLC6A6
4	HDAC9
4	SBF2
4	FBXO32
4	MCC
4	ZFPM2-AS1
4	NOX4
4	LRCH2
4	AC004917.1
4	FRMD6
4	GRID1
4	CPEB4
4	ENOX1
4	TSHZ2
4	SPATA13
4	DACH1
4	IQSEC1
4	ITGA11
4	NTM
4	C2orf27A
4	COL1A2
4	KIAA1211
4	GK
4	SUGCT
4	GRM8
4	PCCA
4	TCF4
4	ATP9A
4	LRIG3
4	ADAMTS14
4	ZBTB20
4	PAG1
4	LIN7A
4	IGF2BP2
4	SPSB1
4	PID1
4	GPD2
4	CTHRC1
4	ARMC9
4	KLHL5
4	PTEN
4	USP46
4	MAP3K4
4	LINC02163
4	ZNF608
4	AP000331.1
4	HAND2-AS1
4	KIAA1217
4	PCED1B
4	RORA
4	SESTD1
4	TENM4
4	RFTN1
4	FGF1
4	ARHGAP24
4	GLI2
4	KCND2
4	MYO10
4	BCAS3
4	ZNF438
4	RASSF8
4	COL5A2
4	CNTN4
4	GNAI1
4	WIPF1
4	WLS
4	TMTC1
4	NEAT1
4	RHOBTB1
4	GPC4
4	DCN
4	NCAM2
4	LAMA1
4	NECTIN3
4	TTC39B
4	ZNF532
4	NAV3
4	PCDH7
4	COL7A1
4	EEPD1
4	CLMP
4	F2R
4	PLSCR4
4	SNX29
4	MYO5A
4	BICD1
4	SGCD
4	ETS2
4	CD109
4	FAM118A
4	TPST1
4	DCBLD1
4	DNAJC15
4	ACSS3
4	MDFIC
4	PLPP4
4	C1orf21
4	MBOAT2
4	TIMP2
4	KNOP1
4	ANKRD28
4	KIF13B
4	LCP2
4	SNX9
4	HS3ST3A1
4	PDE8B
4	TSC22D3
4	CASC15
4	SPIN1
4	TBL1X
4	TRPC4
4	DOCK6
4	MYO6
4	AUTS2
4	FGD6
4	VPS8
4	LINC01091
4	AP002989.1
4	ODF2L
4	LRRC1
4	OBSCN
4	NR2F1-AS1
4	ATG10
4	RALA
4	SREBF2
4	MYO1E
4	AL049828.1
4	PTS
4	FLT1
4	ETS1
4	SPRED1
4	SPRY4-AS1
4	PDGFRA
4	ITGA2
4	FBXL20
4	TET1
4	CTDSPL
4	CERS6
4	MEIS1
4	KLHL3
4	ARHGAP18
4	PTPRN2
4	NPAS3
4	CTNNB1
4	ADCY9
4	ZC2HC1A
4	CREBRF
4	CCDC91
4	SPPL3
4	IGF1R
4	CDKL5
4	STK24
4	ZNF292
4	CCDC146
4	FOXO1
4	PCNX4
4	RBMS2
4	FIGN
4	CACHD1
4	CPED1
4	EML1
4	SPOCK1
4	KLHL24
4	LMO7
4	KATNAL1
4	MBD5
4	FAM214A
4	SIK2
4	ENTPD1-AS1
4	PHF21A
4	DGKI
4	CCDC18-AS1
4	TGFBI
4	MAML2
4	CD55
4	TNRC6B
4	TMEM117
4	CMTM4
4	LINC01876
4	MAST2
4	FZD6
4	ANGPT2
4	ZHX3
4	FANCC
4	AC023282.1
4	DERA
4	PAM
4	TCF12
4	ERBIN
4	FUT8
4	SNX27
4	TRERF1
4	RHOBTB3
4	MAP2K5
4	HIBADH
4	CEMIP
4	PRDM6
4	ARID1B
4	NHSL1
4	DHRSX
4	RUNX1T1
4	TTC3
4	SLC17A5
4	SNTB1
4	PDLIM1
4	AUH
4	COG6
4	PARP4
4	SPATS2L
4	TFDP2
4	BAZ2B
4	PXK
4	CLCN3
4	PTPRE
4	GOLIM4
4	PTPRM
4	ARHGAP12
4	RICTOR
4	CADPS
4	CAPS2
4	ZFP36L1
4	FBXL4
4	DNAH14
4	KIF13A
4	TMCC1
4	TUT7
4	ZFAND6
4	SIPA1L1
4	SH3PXD2B
4	RUBCNL
4	FAM13A
4	CCDC3
4	AGPAT4
4	OSBPL1A
4	TRPS1
4	BMPR1A
4	VPS41
4	DUXAP8
4	FAT1
4	NCK2
4	AL139383.1
4	PPFIBP1
4	LAMA4
4	CD2AP
4	ACACB
4	USP3
4	PTPN13
4	AL356124.1
4	LONRF1
4	DTWD1
4	LMBRD1
4	BBS9
4	FRMD5
4	CC2D2B
4	ZFAND5
4	PDZRN3
4	ITGB5
4	GNAQ
4	PRDM2
4	SEC14L1
4	MAN2A1
4	KCNMB2-AS1
4	ARHGEF12
4	SSBP2
4	GALNT17
4	UBE2E3
4	RAB31
4	RAB28
4	BBX
4	PRELID2
4	MX2
4	DENND5B
4	FARS2
4	DOK6
4	NRP1
4	CDK19
4	SUPT3H
4	TSPAN9
4	STXBP6
4	SVIL
4	LDB2
4	SERINC5
4	ISM1
4	FAT4
4	SLC24A3
4	AL050309.1
4	SUSD6
4	ANKH
4	KAZN
4	AC104041.1
4	MIR99AHG
4	XYLT1
4	KCNQ1OT1
4	TLN2
4	MOB3B
4	SORT1
4	SSH1
4	SIPA1L3
4	ABLIM2
4	SEMA5A
4	CNNM2
5	EBF2
5	PLXDC1
5	RGS5
5	FAM13C
5	GJC1
5	LZTS1
5	EBF1
5	NRG3
5	CLMN
5	TRPC6
5	TMEM108
5	SPARCL1
5	PDGFRB
5	RNF152
5	PDE1C
5	SLC35F1
5	COL18A1
5	GRM8
5	CCDC102B
5	ADAP2
5	FRMD3
5	CPM
5	TBX2
5	ANGPT2
5	ITGA7
5	ADGRF5
5	ENPEP
5	ADAMTS14
5	IL1RAPL1
5	PLCE1
5	EGFLAM
5	ARHGAP29
5	MCAM
5	CDH6
5	COL5A3
5	KLHL23
5	NEURL1B
5	ABCC9
5	CSPG4
5	KCNQ3
5	NOTCH3
5	SLIT3
5	LDB3
5	EPAS1
5	DENND2A
5	PTP4A3
5	GRK5
5	CACNB2
5	MYO1B
5	PRKG1
5	ADAMTS9
5	ARHGAP6
5	ADRA1A
5	ZNF423
5	ARHGEF7
5	HEYL
5	ADGRB3
5	ADAMTS4
5	ADCY3
5	EDNRA
5	HIPK2
5	DAAM2
5	PITPNC1
5	PPM1L
5	ARHGEF17
5	GRID1
5	APOLD1
5	RGL3
5	DLC1
5	SGIP1
5	PDE8B
5	MIR4435-2HG
5	ARHGAP17
5	MOCS1
5	RNF24
5	PDE8A
5	SH3KBP1
5	ECE1
5	TBX2-AS1
5	UACA
5	DYNC1I1
5	MEF2C
5	GUCY1A2
5	SOX5
5	MAP1B
5	DLEU2
5	NRXN3
5	PPARG
5	LAMA4
5	PTEN
5	ARHGAP15
5	UTRN
5	PMEPA1
5	CHSY1
5	JAG1
5	TRPC4
5	SOX13
5	STK39
5	ARHGAP26
5	FRMD4A
5	ZBTB46
5	PARD6G
5	PLCL1
5	LINC01091
5	RAPGEF2
5	KNOP1
5	OLFML2B
5	PRR16
5	CACNA1H
5	PDE3A
5	IGFBP4
5	NHSL2
5	LDLRAD3
5	EPB41L1
5	CRTC3
5	EPS8
5	PTPRK
5	WDFY2
5	ANGPT1
5	CSGALNACT1
5	PCED1A
5	SPECC1
5	DOCK10
5	CSRNP3
5	NFASC
5	PLA2G5
5	CACNA1C
5	PGAP1
5	LHFPL6
5	TBL1X
5	KCNE4
5	PIEZO2
5	ARHGEF12
5	MTUS1
5	TLE1
5	ARHGAP44
5	PACSIN2
5	PLPP1
5	ADAMTS1
5	SLC7A2
5	RABGAP1
5	NCKAP5
5	NCK2
5	RCAN2
5	PLCB4
5	PALD1
5	PLEKHG2
5	PRKAR1A
5	TCF7L2
5	PEAK1
5	OPA3
5	TNS3
5	PHLDB3
5	GUCY1B1
5	SNRK
5	RBM20
5	MSI2
5	ARID1A
5	NID1
5	INPP4B
5	AP001347.1
5	TRAK1
5	SLC6A1
5	PDE10A
5	MMP16
5	NFATC4
5	GPCPD1
5	FBXO32
5	SLC12A2
5	SEMA4B
5	MGAT5
5	ZEB2
5	ATP8B1
5	SMG7
5	HES4
5	CARMN
5	ARHGAP42
5	UBA2
5	GUCY1A1
5	ITPR1
5	ZFHX3
5	PDE1A
5	CSNK1E
5	SH3RF1
5	TBC1D2B
5	PTPRD
5	ETS1
5	SOGA1
5	NAV1
5	NR6A1
5	FILIP1
5	ATP1B3
5	DGKG
5	STARD13
5	SOBP
5	PARD3
5	IQCK
5	PTK2
5	BCAS3
5	CYTOR
5	RCSD1
5	CTNNA3
5	UBE2W
5	LINC02163
5	LARGE1
5	MEF2D
5	EFCAB13
5	KSR1
5	PTPRA
5	NR2F2
5	AC104035.1
5	MYOM1
5	TRAPPC9
5	DENND3
5	DGKH
5	MIR29B2CHG
5	NID2
5	TOX2
5	DOK6
5	GLUD1
5	AL162253.2
5	PAK1
5	LINC01811
5	SMURF1
5	SLCO3A1
5	ADGRA2
5	SLC44A2
5	MAPK10
5	ZMIZ1
5	CNTN4
5	DNMBP
5	SH3BP2
5	LDB2
5	RPS6KA5
5	PLXND1
5	PRKCH
5	COL6A2
5	DOCK6
5	PTH1R
5	PELI1
5	PDE5A
5	UNC13B
5	NR2F2-AS1
5	CHN1
5	LYST
5	KLF12
5	DLEU1
5	SMAP2
5	PPP1R12A
5	MAST4
5	CASC19
5	DACH1
5	TMEM184B
5	TENT5A
5	A2M
5	ZCCHC14
5	RBMS3
5	KIRREL1
5	FBLIM1
5	SEPTIN6
5	UBR5
5	CHD7
5	GALNT2
5	DISC1
5	SNX29
5	BAIAP2L1
5	RNF180
5	ADGRL2
5	GPHN
5	VWA8
5	GRK3
5	DDX5
5	RNF43
5	PDE7A
5	POU6F2
5	AC083870.1
5	PHLDA1
5	RGL1
5	DIAPH2
5	LCORL
5	ENTPD1
5	ZNF609
5	SNX13
5	MOB3B
5	XKR6
5	MAP3K1
5	ATE1
5	CDK8
5	JMJD1C
5	KANSL1
5	INSR
5	SESN1
5	CBL
5	ADD3
5	HOOK3
5	SEMA5A
5	NHS
5	R3HDM1
5	CCSER1
5	RSF1
5	RBFOX2
5	REV3L
5	CYTH3
5	AKNA
5	LIMD1
5	SAMHD1
5	ENOX1
5	TFPI
5	AGAP1
5	CAMKMT
5	RB1
5	ARHGAP35
5	FOXK2
5	PRRX1
5	GABPB1-AS1
5	AL050309.1
5	NOTCH1
5	AC087477.2
5	SLC39A11
5	MARK1
5	PPFIBP2
5	NAB1
5	CD59
5	JAZF1
5	ZFPM2-AS1
5	TMEM131L
5	PDS5B
5	LURAP1L
5	TNKS1BP1
5	FNBP1L
5	MERTK
5	AC104041.1
5	LINC01197
5	SMC4
5	DOCK11
5	TACC1
5	EREG
5	LINC01285
5	RBM33
5	CDKL5
5	TMTC1
5	ZNF618
5	SSH2
5	KAT6A
5	STX18
5	TCF4
5	IGFBP7
5	PSIP1
5	FAM13A
5	PAN3
5	SCLT1
5	PPP2R5A
5	SPATA6
5	FAM91A1
5	PPP1R12B
5	MXI1
5	TRIM2
5	KMT5B
5	STXBP4
5	SPTBN1
5	FAR2
5	PDCD4
5	WDR26
5	CC2D2B
5	SEPTIN7
5	CCND3
5	ANKRD50
5	TCF12
5	RALGAPA2
5	TNRC6B
5	AGO2
5	HNF4A
5	PLEKHA2
5	IQSEC1
5	OSBPL3
5	CHRM3
5	TTC7B
5	BACH1
5	MAP3K20
5	MAP4K4
5	TNS2
5	PHACTR4
5	TMPRSS2
5	FUT8
5	CEACAM1
5	ZHX2
5	SNX6
5	MRTFB
5	STOM
5	SATB2
5	PTMA
5	PDZD2
5	MAGI3
5	ARID2
5	ATXN3
5	DNM2
5	ATXN7L1
5	DICER1
5	SNTB1
5	MLLT6
5	SSBP2
5	MIS18BP1
5	FBXL20
5	MBTD1
5	ARFGEF1
5	PPP2R5E
5	FAT1
5	PON2
5	CDC42BPA
5	CCM2
5	TRERF1
5	ZNRF2
5	ABHD12
5	ARHGAP32
5	YWHAZ
5	HPRT1
5	MBD5
5	CEACAM5
5	OXR1
5	RIC1
5	RNF130
5	LEPR
5	NEBL
5	FRYL
5	HIF1A
5	YPEL2
5	TET3
5	PDK3
5	ELOVL5
5	SERINC5
5	ZNF235
5	RBMS2
5	HDAC8
5	DEK
5	SENP7
5	SF3B3
5	MAX
5	RCOR3
5	HNRNPD
5	PKN2
5	DAB2IP
5	DGKD
5	LINC01876
5	LINC01619
5	CBR4
5	SDC2
5	KIF16B
5	NBEAL1
5	AC025280.3
5	PCAT1
6	DGKG
6	RCAN2
6	SLIT3
6	SPARCL1
6	PRDM16
6	EBF1
6	MYH11
6	ERBB4
6	CLMN
6	ELN
6	DTNA
6	INPP4B
6	CACNB2
6	HIP1
6	SORT1
6	PLCB4
6	CTNNA3
6	ZFHX3
6	RYR2
6	PPARG
6	ARHGAP26
6	GPCPD1
6	NUDT4
6	AC098829.1
6	AKAP6
6	FRMD4A
6	ITPR1
6	ADGRB3
6	LINC02163
6	CCSER1
6	LMOD1
6	MYOCD
6	PRKG1
6	COL18A1
6	FKBP5
6	PPM1L
6	CARMIL1
6	MACROD2
6	ZBTB16
6	SMOC2
6	LPP
6	ZNF704
6	SLC12A2
6	NR2F2-AS1
6	EFHD1
6	CACNA1C
6	TCF7L2
6	KIAA1671
6	RNF43
6	RBM20
6	ARHGEF7
6	AFF3
6	SLC7A2
6	MRVI1
6	LINC01811
6	CARMN
6	RBPMS
6	KALRN
6	NEBL
6	TBX2
6	LINC00511
6	PLA2G5
6	TMEM131L
6	NFIB
6	TTLL7
6	KANSL1
6	PLCB1
6	CACNA1H
6	EPCAM
6	GJC1
6	MYO1D
6	TACC1
6	NFASC
6	IMMP2L
6	PDGFA
6	DLEU1
6	FGGY
6	PACSIN2
7	AC068875.1
7	LINC01695
7	ADAMTS13
7	RELN
7	NR1H4
7	MASP1
7	AGTR1
7	TLCD4
7	PWRN1
7	AF165147.1
7	SGCZ
7	RIPOR3
7	VIPR1
7	GNA14
7	ADAMTSL1
7	BMPER
7	ADAMTSL3
7	COL25A1
7	CDH19
7	ADRA1B
7	PLA2G5
7	ANO3
7	IFITM10
7	CCBE1
7	ALB
7	XIST
7	PTH1R
7	LIFR
7	TNXB
7	PAMR1
7	GRK5
7	ITGA9
7	BMP5
7	EDNRB
7	CP
7	CYP2B6
7	HGF
7	PCDH9
7	SEMA6D
7	C7
7	ABCB11
7	RBMS3
7	AL391117.1
7	FGA
7	GPM6A
7	CXCL12
7	CFH
7	ADGRL2
7	ADAMTS2
7	FGB
7	KANK1
7	TF
7	CYP2C9
7	CYP2C8
7	ABCA9
7	FGL1
7	APOA1
7	ZDHHC11
7	GPX3
7	FGF14
7	KIAA1324L
7	CPS1
7	CLSTN2
7	ABCA6
7	EGFLAM
7	GATA4
7	STEAP4
7	DENND2A
7	SVEP1
7	FGFR2
7	C1QTNF1
7	DAAM1
7	HHIP
7	HS3ST3B1
7	FILIP1
7	ADAMTSL2
7	TGFBR3
7	FHOD3
7	FGF13
7	EXT1
7	ANKS1A
7	ZFPM2
7	SERPINA1
7	ARHGAP15
7	NRG1
7	ESR1
7	QSOX1
7	ZBTB16
7	AL355612.1
7	ADRA1A
7	COLEC11
7	PDZRN4
7	EHBP1
7	FIGN
7	PARD3
7	UST
7	NLGN4X
7	SOX6
7	CHST15
7	NFIA
7	MEG3
7	MBP
7	COL4A4
7	PLCB1
7	COL6A1
7	ANK3
7	GPC6
7	LRMDA
7	LINC02388
7	AL033504.1
7	CPED1
7	SLC8A1
7	HMCN1
7	ABCA10
7	CREB5
7	MYO10
7	DAPK1
7	SAMD5
7	CNTN4
7	ADGRB3
7	PDE4D
7	PTPRS
7	MEG8
7	AL136456.1
7	MBNL2
7	ABCC9
7	P3H2
7	TANC1
7	TOX2
7	ATRNL1
7	RFX2
7	EFNA5
7	COL14A1
7	COL27A1
7	MGAT4C
7	DPYSL2
7	MACF1
7	DMD
7	SLC9A9
7	NEURL1B
7	CHSY3
7	MTUS1
7	ADAMTS9-AS2
7	ADCY5
7	AGMO
7	SHROOM3
7	EPAS1
7	RNF150
7	RXRA
7	GATA6
7	PDE8B
7	KAZN
7	WDR66
7	C3
7	SYNE1
7	PRR5
7	ARHGAP24
7	ADGRL3
7	LPAR1
7	BMPR1B
7	SAMD4A
7	GHR
7	LINC02398
7	GLIS3
7	RORA
7	MAP1LC3A
7	JDP2
7	NFIB
7	IL6ST
7	RHOBTB1
7	GOLGB1
7	ARRB1
7	RBPMS
7	NAMPT
7	AC024901.1
7	INPP4B
7	PCSK6
7	SAMHD1
7	LRRC4C
7	NFATC2
7	ZBTB20
7	SON
7	AC007364.1
7	LINC01091
7	MAN1A1
7	CAMK1D
7	MOK
7	MT-CO3
7	RALGPS2
7	CTNNA3
7	RERG
7	DST
7	ELMO1
7	MT-ATP6
7	FHL1
7	PLEKHA7

### Sheet: ST6
Supplementary Table 6
Differentially expressed genes characterizing fibroblast subclusters grouped by gene ontologies
Fonctions/Cluster	Acto_myCAF_Fibro_c0	Wound_myCAF_Fibro_c1	iCAF progenitor_Fibro_c2	ECM_myCAF_Fibro_c3	Insulin_myCAF_Fibro_c4	Pericytes_Fibro_c5	VSMC_Fibro_c6	IL/Detox_iCAF_Fibro_c7
Pericytes						CSPG4, NOTCH3, JAG1, PDGFRB, ANGPT2
VSMC							MYH11, LMOD1, MYOCD
Adenosine-mediated immmunosuppression		CD39, NT5E
Angiogenesis		ANGPT1, JAG1, NOTCH2		NOTCH2, VEGFC
BMP pathway				BMPR1B, GREM1				BMP5, BMPR1B, BMPER, KIAA1324L
Complement factors			C7, C3, CFH					MASP1, CP, CFH, C3
ABC pumps								ABCB11, ABCA6, ABCA10
Growth factors		PDGFA, FGF1, PDGFC		EGFR, FGFR1, PDGFC, VEGFC, EFEMP1	PDGFD, PDGFC, PDGFRA, FGF1			GHR, HGF, FGF14, FGFR2, FGF1
Hedgehog pathway					GLI3, GLI2
Immune checkpoint inhibitors			VTCN1, CD274, PDCD1LG2
Insulin					IGF1R, IRS1, PAPPA, IGF2BP2, PIK3R1
MAPK signaling				MAP3K8, MAP4K5, MAP4K3, DUSP5, DUSP1	RPS6KA2, MAP3K5, MAP2K5, MAP3K4, STK24
NOTCH signaling				NOTCH2	MAML3, MAML2
Prostaglandin pathway				PTGES3				PLA2G4A, PTGS1, PTGES, PIGDS, PTGS2, PITGIS
TGFβ signaling		TGFBR1, LTBP1		SMAD2, TGFB2, TGFBR1, INHBA				TGFBR3, LIFR
Wnt signaling		FZD6, ROR1, PRICKLE1		CCN4, ROR1, ROR2	WNT5A, LEF1, FZD6, CTNNB1, MCC, SPIN1
CAF markers		TNC, TAGLN, ANTXR1, FAP, POSTN	PDGFRA, IL1R1, HLA	IL1R1, HIF1A, FAP, ITGBL1	ANTXR1, NECTIN3, PDPN, PDGFRA, ITGA11			CXCL12, FGL1, HGF

### Sheet: ST7
Supplementary Table 7
List of differentially expressed genes characterizing the Immune sub-clusters
cluster	gene
0	FMN1
0	SLC11A1
0	SLC16A10
0	TANC2
0	SLC1A3
0	AL035446.2
0	PLXDC2
0	KCNMA1
0	FMNL2
0	DOCK4
0	SNTB1
0	BCAT1
0	SH3RF3
0	TNS3
0	ITGAX
0	ALOX5
0	LRMDA
0	NEAT1
0	COLEC12
0	ACSL1
0	CD109
0	SEMA3C
0	IRAK3
0	RPS6KA2
0	SH3PXD2B
0	MITF
0	KCNE1
0	TLR2
0	BNC2
0	TNS1
0	GLUL
0	CYP27A1
0	DMXL2
0	GPNMB
0	SH3BP5
0	SLC22A15
0	FCHO2
0	AC025580.2
0	NHSL1
0	PRKAG2
0	ST18
0	TMEM51
0	CEP170
0	RNF13
0	HK2
0	DAPK1
0	CTSB
0	PHC2
0	C20orf194
0	CLIP4
0	LNCAROD
0	AGPAT4
0	RAB31
0	TMEM163
0	TFRC
0	CPM
0	ABCA1
0	ASAH1
0	RNF144B
0	BNIP3L
0	DTNA
0	SDC2
0	GK
0	ELL2
0	MSR1
0	FNIP2
0	ARHGAP6
0	RAB20
0	HIF1A-AS3
0	ACER3
0	OLR1
0	H2AFY
0	ZNF804A
0	MYO1E
0	MGAT1
0	PMP22
0	ANK2
0	ARHGAP10
0	PSD3
0	QKI
0	RNF130
0	ZFAND5
0	KYNU
0	PLAUR
0	CCDC88A
0	GNAQ
0	RBM47
0	DPYD
0	PDXK
0	HIF1A
0	NPL
0	RASGEF1B
0	FGR
0	SGK1
0	STARD13
0	AQP9
0	TBC1D2
0	SORT1
0	SDCCAG8
0	STX7
0	ZMIZ1
0	MIR34AHG
0	PDE8A
0	SRGAP1
0	ARHGAP18
0	TFPI
0	MFSD1
0	LIMS1
0	HEXA
0	CORO1C
0	PPARG
0	CLMN
0	RHOQ
0	GAB2
0	SBF2
0	MANBA
0	GTF2IRD1
0	SOAT1
0	ADAM28
0	PKD2
0	TBC1D8
0	ALCAM
0	SYK
0	SAT1
0	ZEB2
0	SDCBP
0	ATP6V1B2
0	DAB2
0	RASAL2
0	SLC11A2
0	LINC00278
0	FHAD1
0	DENND5A
0	BMP2K
0	RALA
0	AL356124.1
0	ST3GAL6
0	GNB4
0	LHFPL2
0	PSAP
0	ALOX15B
0	CLN8
0	SLCO2B1
0	GRK3
0	ZFYVE16
0	DENND4C
0	RAB1A
0	DOCK5
0	EPB41L3
0	FRMD4A
0	SPP1
0	ATP6V0D2
0	ZNF438
0	SLC8A1
0	GSDME
0	ASAP1
0	MERTK
0	PTPN12
0	RAI14
0	NRP2
0	FRRS1
0	SLC39A11
0	CTBP2
0	BASP1
0	MCTP1
0	EMILIN2
0	ADAM9
0	ABHD12
0	PLIN2
0	ATP6V1C1
0	WIPI1
0	FAM20C
0	FGD5
0	TTC7B
0	SPIRE1
0	ASPH
0	NAV1
0	PPM1L
0	CSGALNACT2
0	GBE1
0	ARHGAP22
0	PAPSS2
0	UBXN2B
0	AMPD3
0	MAMLD1
0	PLSCR1
0	MMP19
0	ATP13A3
0	TBC1D9
0	TRIO
0	KLHL6
0	ADAM8
0	OSBPL1A
0	GNA12
0	HS3ST2
0	ABR
0	FOSL2
0	AC011586.2
0	CYFIP1
0	CDCP1
0	ACOT11
0	UBE2E2
0	CDC42BPB
0	FHIT
0	TFEC
0	FGD4
0	ATP6V0A1
0	TBC1D16
0	GNA13
0	ZNF331
0	TUBGCP2
0	VAC14
0	NEDD4L
0	SRGAP2
0	SLC38A6
0	SLC2A3
0	VPS8
0	FCGR2A
0	LRP1
0	ARHGAP21
0	MARCH1
0	CD86
0	PLXNC1
0	ARHGAP26
0	ATP1B3
0	TTTY14
0	ACSL3
0	LPAR1
0	TMCC3
0	PAPOLG
0	RIPK2
0	KIF13A
0	TRPM2
0	SMIM3
0	FOXO3
0	CSTB
0	CPQ
0	L3MBTL4
0	NOTCH2
0	NAV2
0	FRMD4B
0	ARHGEF11
0	ARHGAP24
0	ZFHX3
0	FAM13A
0	DOP1B
0	CDK14
0	FAM49A
0	ATG7
0	VEGFA
0	DRAM1
0	APLP2
0	RIC1
0	RASGRP3
0	ACSL4
0	TBXAS1
0	PIK3CB
0	SULF2
0	DIXDC1
0	EPB41L1
0	UPP1
0	EEPD1
0	TIMP2
0	LRRFIP1
0	SNX29
0	SRGAP2B
0	MIR181A1HG
0	MYO9B
0	FNDC3B
0	GPR137B
0	RAPGEF1
0	SLC25A13
0	FKBP15
0	FTH1
0	NDRG1
0	TDRD3
0	LITAF
0	SGK3
0	RNASET2
0	FBP1
0	PPFIBP2
0	TEX2
0	CTSL
0	NCF2
0	RREB1
0	HLA-DQB1
0	TENT5A
0	RDX
0	EVI5
0	PLA2G7
0	TTYH3
0	CDH23
0	AZI2
0	PEAK1
0	PKM
0	LDLRAD3
0	SIPA1L2
0	IRAK1
0	CYB5R4
0	VAPA
0	MB21D2
0	P4HA1
0	CSF2RA
0	NUPR1
0	SLC49A4
0	CHST15
0	MYOF
0	CD83
0	CTNNB1
0	RGS1
0	HEXB
0	SHTN1
0	CLEC7A
0	DOCK7
0	MROH7
0	CEBPB
0	NIBAN2
0	CHKA
0	ABCG1
0	SAP30
0	TNFAIP2
0	MXI1
0	ABHD5
0	DISP1
0	KDM4B
0	LAMP1
0	KLF7
0	RFX2
0	SWAP70
0	RABGEF1
0	THRB
0	SESTD1
0	MEF2A
0	ABCC3
0	GSN
0	AGAP3
0	RIN3
0	LRRK2
0	SLC19A2
0	MOB3B
0	CERT1
0	SSH1
0	ZFYVE26
0	ANPEP
0	MDM2
0	HAVCR2
0	IGF1R
0	IL18
0	VCAN
0	NEK6
0	C9orf72
0	STX6
0	EFCAB13
0	ITGAV
0	SLC36A1
0	FARP1
0	RIN2
0	CD163
0	GRB2
0	ARHGEF10L
0	ITGAM
0	PLXND1
0	ATP6V1H
0	SLC8B1
0	CTIF
0	PLEKHM2
0	RGS12
0	CELSR1
0	TPRG1
0	CADM1
0	C5AR1
0	GAS2L3
0	FNIP1
0	PTK2B
0	ADPGK
0	ARL8B
0	ZNF516
0	GRAMD4
0	FSD1L
0	GPD2
0	MTSS1
0	SLC25A37
0	LACTB
0	SIRPA
0	PLD1
0	NRP1
0	TNFRSF14
0	TYMP
0	ARAP1
0	CEBPD
0	ANXA2
0	IFI30
0	DENND3
0	NFIL3
0	KIF1B
0	NUMB
0	DMXL1
0	MSRA
0	WDFY3
0	SLC44A1
0	ATP11A
0	CTNNA1
0	HSD17B4
0	ARL15
0	KMO
0	SLC36A4
0	PLPP3
0	FAR2
0	TET2
0	CTTNBP2NL
0	PDK1
0	SCARB1
0	TESK2
0	PFKFB4
0	IFNGR2
0	FLVCR2
0	RASSF4
0	AGO4
0	KIFC3
0	FDX1
0	AL365295.1
0	SLC17A5
0	USP53
0	REL
0	IRS2
0	SLC2A9
0	EGLN3
0	AC119674.1
0	ALPK3
0	TNFRSF21
0	FAM210A
0	ST14
0	TPM4
0	MAP3K2
0	BCL2L1
0	SMS
0	NT5C2
0	FNDC3A
0	TOM1
0	ERO1A
0	DCTN4
0	LYN
0	RTN4
0	NRIP1
0	PCSK5
0	SPRED1
0	SLC35E3
0	CACUL1
0	PRKCE
0	VIM
0	RNF149
0	ANKUB1
0	B3GNT5
0	BACH1
0	FLT1
0	CYSTM1
0	MIS18BP1
0	ETS2
0	TBC1D12
0	MAP4K3
0	THEMIS2
0	SGPL1
0	SPAG9
0	PDGFC
0	MAP3K8
0	GSAP
0	SHB
0	TET3
0	WDFY1
0	PDE4DIP
0	TSPAN3
0	P2RX7
0	PGK1
0	SLC27A1
0	NAMPT
0	VMP1
0	IFNGR1
0	LAPTM5
0	NPC1
0	MAN1A1
0	GRN
0	CAMSAP2
0	AP003086.1
0	SOD2
0	LGALS3
0	CTSZ
0	GNS
0	ENO1
0	RLF
0	ANXA4
0	CCDC93
0	LIMD1
0	RHBDF2
0	MTHFD1L
0	DST
0	PABPC4
0	RB1
0	IGF2R
0	AC009093.2
0	VPS41
0	INSIG2
0	PACSIN2
0	COLGALT1
0	TPK1
0	YEATS2
0	UGCG
0	IL13RA1
0	SUMF1
0	MAPKAP1
0	TGFBR1
0	AFF1
0	MS4A4A
0	SERPINB6
0	FTL
0	RNF217
0	SPI1
0	APH1B
0	MTMR3
0	USP32
0	DOCK1
0	MROH1
0	MPP1
0	SH3PXD2A
0	ALPK1
0	SKAP2
0	KIAA0930
0	CIITA
0	PPARD
0	ST6GALNAC3
0	AFF4
0	RAB7A
0	LILRB3
0	BAZ2B
0	MYO5A
0	TDP2
0	TRAK1
0	SLC41A2
0	GPCPD1
0	KCNAB2
0	WDR26
0	CSF3R
0	GRAMD1B
0	PDCD6IP
0	STK3
0	TEC
0	MAML3
0	PPME1
0	SLC6A6
0	ARRDC3
0	KIF16B
0	GPR183
0	RUFY3
0	NR6A1
0	PBX3
0	FAM20A
0	SPATA6
0	DERA
0	ZCCHC2
0	RSRC1
0	SNX13
0	WASHC4
0	VPS53
0	TOP1
0	SPIN1
0	CUX1
0	R3HCC1L
0	STX3
0	SPART
0	TMEM165
0	AC006001.2
0	CTNND1
0	SDS
0	RNMT
0	TMCC1
0	PYGL
0	ARRB1
0	MAFB
0	TBC1D14
0	PLEKHB2
0	ABI1
0	HS2ST1
0	SSBP2
0	MXD1
0	WSB1
0	ADCY3
0	IL6R
0	UGGT2
0	GRB10
0	LPCAT2
0	OGFRL1
0	EIF2AK3
0	DLEU1
0	RUBCNL
0	GGA1
0	GAA
0	FAM102B
0	CHPT1
0	CNDP2
0	CRYBG3
0	YTHDF3
0	PTPRM
0	KDM3A
0	TMCO3
0	ELF2
0	PELI1
0	ERGIC1
0	DDHD1
0	TRPS1
0	MS4A6A
0	MPZL1
0	AGPS
0	RANBP2
0	SLC20A1
0	FER
0	CPNE8
0	HNMT
0	ARID3A
0	PILRA
0	HLA-DMB
0	RGS2
0	CTSS
0	LGMN
0	MPHOSPH6
0	BTBD1
0	CDS2
0	HPS5
0	PI4K2A
0	AHI1
0	EFCAB2
0	UBAP1
0	LCORL
0	FGD6
0	NPEPPS
0	SREBF1
0	MS4A7
0	ARFGAP3
0	TIAM1
0	SNX27
0	GFOD1
0	ATP9B
0	PAPSS1
0	SNX8
0	PER3
0	SNX30
0	RAPH1
0	WDR91
0	PPP4R1
0	ATRN
0	PHF21A
0	ATF6
0	ACVR1B
0	PTEN
0	GPI
0	OPHN1
0	GPATCH2L
0	ABHD2
0	HOOK3
0	UBA6
0	SLC25A24
0	METRNL
0	PIK3AP1
0	YBX3
0	ZNF267
0	SNX10
0	ECPAS
0	ATF7
0	ZNF124
0	AL050309.1
0	ZSWIM6
0	USP12
0	RCOR1
0	NFAM1
0	MAP2K1
0	GABARAPL1
0	DUSP1
0	KIF13B
0	RIOK3
0	UBE2E1
0	PHACTR1
0	SLC9A7
0	EGLN1
0	MAT2A
0	CTNNBL1
0	WDR45B
0	USP4
0	MYO1D
0	TOM1L2
0	CAST
0	TUT7
0	PSEN1
0	FGGY
0	TNPO1
0	TTLL5
0	MCL1
0	ZCCHC14
0	RNF111
0	NF1
0	ANXA1
0	FLNB
0	HEATR5A
0	APBB2
0	HECTD1
0	ZNF654
0	KLHL24
0	DDI2
0	NCEH1
0	CD74
0	ZDHHC20
0	EEA1
0	PFKFB3
0	SEC14L1
0	STX12
0	TMEM117
0	MRC1
0	SNX24
0	CPEB2
0	CERS6
0	AF117829.1
0	ADAM17
0	SLC23A2
0	GCNT2
0	DDX60L
0	PTPN1
0	APP
0	LRPAP1
0	CDK19
0	GAS7
0	BCL6
0	PCNX4
0	AC100849.1
0	SUSD6
0	PDK3
0	HLA-DRB1
0	APOE
0	TOGARAM1
0	RNF145
0	WASHC2C
0	HLA-DRA
0	ATP6V1A
0	MAP3K20
0	RAD51B
0	SAMD4A
0	CPPED1
0	NUP58
0	HDAC8
0	SLC66A2
0	ELL
0	NR1H3
0	ITGB5
0	FIG4
0	LRCH1
0	AP1B1
0	DHX34
0	WDFY2
0	CSF1R
0	FGD2
0	ANKRD28
0	P2RX4
0	FOXK2
0	SLC26A11
0	ATP2C1
0	ESYT2
0	AHR
0	PALLD
0	ERC1
0	DNMBP
0	SLC22A23
0	ANO6
0	UBASH3B
0	CAP1
0	NABP1
0	PLAGL1
0	ATP6V0D1
0	TBC1D22A
0	HMOX1
0	PRKN
0	SLC2A13
0	CHSY1
0	SIPA1L1
0	ARL4C
0	SRGN
0	WWOX
0	SPIDR
0	SNX9
0	HPCAL1
0	PALM2-AKAP2
0	USPL1
0	PLEK
0	TGFBI
0	TIPARP
0	FLNA
0	IFRD1
0	PLOD2
0	PIK3R5
0	FTX
0	JARID2
0	OSBPL8
0	TPST1
0	DOCK8
0	DIP2C
0	ERRFI1
0	HSPB1
0	SERPINE1
0	CHST11
1	THEMIS
1	CAMK4
1	FYN
1	PARP8
1	ETS1
1	ANK3
1	TC2N
1	BCL11B
1	SYNE2
1	CD96
1	IL7R
1	IKZF1
1	ITK
1	PRKCQ
1	CNOT6L
1	PDE3B
1	STAT4
1	PPP1R16B
1	SKAP1
1	EMB
1	PTPRC
1	PPP2R5C
1	CD247
1	SLFN12L
1	NIBAN1
1	ZNF831
1	SMCHD1
1	INPP4B
1	LINC01619
1	SLC38A1
1	PRKCH
1	PITPNC1
1	RIPOR2
1	APBA2
1	ANKRD44
1	CCND3
1	SYTL3
1	PIP4K2A
1	STK17A
1	CCSER2
1	BACH2
1	IKZF3
1	TTC39C
1	PBX4
1	CD6
1	SCML4
1	NCK2
1	STK4
1	GRAP2
1	CDC42SE2
1	SYTL2
1	NELL2
1	KLF12
1	SAMD3
1	RNF125
1	ABLIM1
1	RUNX3
1	ATP8A1
1	MPP7
1	CBLB
1	CDC14A
1	GNAO1
1	CASK
1	SPOCK2
1	CD2
1	MBNL1
1	RNF19A
1	PYHIN1
1	SEMA4D
1	TRERF1
1	CCDC88C
1	EVL
1	FAM102A
1	MYBL1
1	PDCD4
1	ARHGAP15
1	OXNAD1
1	TNFAIP8
1	TNRC6B
1	CRYBG1
1	CEMIP2
1	GRK5
1	MT-CYB
1	IPCEF1
1	MT-CO1
1	RABGAP1L
1	MT-ATP6
1	EML4
1	MIAT
1	ZBTB20
1	AKT3
1	CLEC2D
1	ADAM19
1	RASGRP1
1	LCK
1	PRKY
1	P2RY8
1	FOXO1
1	RESF1
1	AP001011.1
1	BTBD11
1	SIDT1
1	FOXP1
1	LINC01934
1	TOX
1	MT-ND2
1	ATXN1
1	TSPAN5
1	RASA3
1	EPB41
1	ITGA4
1	BICDL1
1	CARD11
1	ZC3HAV1
1	MT-ND4
1	MYH9
1	MT-CO3
1	MT-ND3
1	RORA
1	LEF1
1	MT-CO2
1	IFNG-AS1
1	MLLT3
1	RHOH
1	ERN1
1	DOCK9
1	NAP1L4
1	CYFIP2
1	DIPK1A
1	LRBA
1	ARAP2
1	PCNX1
1	RUNX2
1	AC079793.1
1	NFATC2
1	LEPROTL1
1	PATJ
1	SLAMF6
1	ATF7IP
1	ZEB1
1	KAT2B
1	INPP5D
1	AKNA
1	STK39
1	PRKCB
1	AOAH
1	ABCC1
1	WAKMAR2
1	TGFBR2
1	PACS1
1	SARAF
1	MT-ND1
1	MVB12B
1	MSI2
1	IL18R1
1	GNG2
1	LRIG1
1	PCNX2
1	RASA2
1	PPP1R2
1	GLCCI1
1	MSN
1	MALAT1
1	STK17B
1	CELF2
1	XYLT1
1	SP140
1	ZFYVE28
1	TNRC6C
1	RFTN1
1	IQGAP2
1	SIK3
1	ACAP1
1	LINC00513
1	SENP7
1	CCNH
1	HSP90AA1
1	SMAD3
1	DNAJB1
1	BTN3A1
1	PDE7A
1	PCED1B
1	FAAH2
1	OGT
1	LRRC8C
1	SEPTIN6
1	ITGAL
1	RAPGEF6
1	FAM177A1
1	RPS6KA3
1	RBMS1
1	ARID5B
1	RALGAPA1
1	SYNE1
1	PCAT1
1	DOCK10
1	AC016831.7
1	TMC8
1	PLCB1
1	MT-ND5
1	HELB
1	CYTIP
1	PTPN22
1	ELOVL5
1	SRSF7
1	AAK1
1	CASP8
1	MCTP2
1	RBL2
1	SH3KBP1
1	STAT5B
1	NLRC5
1	HSPH1
1	TMEM131L
1	CD226
1	NLRP1
1	TNIK
1	PRKACB
1	PTPN4
1	AC068587.4
1	NCALD
1	SFMBT1
1	GOLGA8B
1	SLC4A7
1	FLI1
1	TXK
1	GLS
1	SORL1
1	LPIN1
1	PRKX
1	ANKRD12
1	ERAP2
1	SP100
1	RNF115
1	LINC-PINT
1	RAB27A
1	GALNT10
1	ODF2L
1	MTRNR2L12
1	HNRNPLL
1	EPS15
1	JAK3
1	TTC39B
1	SFI1
1	ZHX2
1	WIPF1
1	ANKRD36
1	LINC01138
1	BCL2
1	NKTR
1	TUT4
1	USP9Y
1	PRKCA
1	MCOLN2
1	ARHGAP35
1	HSPA1A
1	ARID1B
1	ITPKB
1	PIK3CD
1	DNAJC1
1	STIM2
1	SLFN5
1	ARID4B
1	MAP3K5
1	SESN3
1	PPP2R5A
1	ARHGEF1
1	KAT6A
1	TRANK1
1	HSPA1B
1	CEP85L
1	SUCLG2
1	MGAT4A
1	IFI16
1	FGD3
1	MAP4K4
1	PSMA1
1	GALM
1	TBC1D2B
1	NR3C2
1	CHORDC1
1	EPC1
1	PRKD2
1	SLC7A5
1	NCOA2
1	ATF7IP2
1	HSPA8
1	SMARCA2
1	CYLD
1	JAZF1
1	PAM
1	FAM107B
1	ATP10A
1	PDE4D
1	RAP1GDS1
1	MNAT1
1	HSPE1
1	NEK7
1	TARSL2
1	STIM1
1	OFD1
1	MCUB
1	EVA1C
1	KIF2A
1	DDX17
1	FAM214A
1	CD44
1	BTG1
1	CEP128
1	LPIN2
1	LCP1
1	OGA
1	STK38
1	HSPD1
1	OSBPL8
1	SKI
1	C5orf56
1	TNFAIP3
1	TMEM181
1	STT3B
1	MDFIC
1	ZBED4
1	HDAC4
1	KMT2E
1	CDK17
1	PCSK7
1	GPBP1
1	PHACTR2
1	HMGB1
1	XPO6
1	JAK1
1	TBL1X
1	NOP58
1	CD53
1	KIAA1109
1	RNF38
1	ATP2B4
1	SNTB2
1	DNAJB6
1	MGAT5
1	FNBP1
1	SNRNP200
1	UHRF2
1	KAT6B
1	PHC3
1	MT-ND4L
1	GALNT11
1	GSPT1
1	RAP1A
1	MALT1
1	PLCL2
1	GABPB1-AS1
1	PIK3IP1
1	ARHGEF7
1	RASA1
1	HIVEP2
1	DIAPH1
1	DENND4A
1	UTY
1	HERPUD2
1	CLASP1
1	BPTF
1	PPP3CC
1	ATXN7
1	SACM1L
1	ADD3
1	SP110
1	RICTOR
1	FYB1
1	KMT2A
1	FOXN3
1	HSP90AB1
1	CD47
1	HECA
1	CCDC66
1	MIB1
1	FRYL
1	DNAJA1
1	GNAS
1	XKR6
1	N4BP2L2
1	PARP4
1	ARHGAP25
1	SEPTIN7
1	ARHGEF3
1	TAF15
1	NR3C1
1	SECISBP2
1	BRD1
1	COA1
1	SLA
1	STIP1
1	RCSD1
1	PHTF2
1	TMEM245
1	CYTH1
1	CERK
1	GOLGA8A
2	ABR
2	SLC11A1
2	PLXDC2
2	ITGAX
2	MYO9B
2	PRKAG2
2	RASSF4
2	TNS3
2	SAT1
2	SRRM2
2	ACSL1
2	CTSD
2	CTSB
2	FMNL2
2	RBM47
2	ATXN2
2	UPF2
3	NDST3
3	DSCAM
3	VCAM1
3	CCDC26
3	SLC40A1
3	STON2
3	MPPED2
3	TMEM26
3	ITGA9
3	SLC16A9
3	LILRB5
3	ADAMTS2
3	AC104809.2
3	NCKAP5
3	CD163
3	RGL1
3	CD5L
3	AC025569.1
3	SIGLEC11
3	CD163L1
3	KIAA1217
3	PID1
3	RBMS3
3	MS4A4E
3	CXCL12
3	SASH1
3	GFRA2
3	PDK4
3	COL23A1
3	KREMEN1
3	CMKLR1
3	ITSN1
3	CD38
3	MS4A6A
3	ADAP2
3	MTSS1
3	ME1
3	EPB41L2
3	AC100849.1
3	SLC9A9
3	MERTK
3	SDC3
3	ETV5
3	EXT1
3	PIEZO2
3	FRMD4B
3	HDAC9
3	DYSF
3	CR1
3	ENPP2
3	MS4A7
3	EDA
3	TCF7L1
3	LGMN
3	PDGFC
3	MRC1
3	SLC22A23
3	HRH1
3	PIK3R3
3	FGF13
3	DST
3	AP2A2
3	CNTLN
3	WDFY3
3	XIST
3	SLC8A1
3	PHKA1
3	ADGRG6
3	TCF4
3	RBM47
3	SLCO2B1
3	SIGLEC1
3	RGL3
3	MYO9A
3	ATP8B4
3	CPVL
3	AXL
3	RHOBTB1
3	AP000812.1
3	FRMD4A
3	DMXL2
3	DAPK1
3	WSB1
3	MEIKIN
3	FCGRT
3	ANKS1A
3	AC023590.1
3	LILRB1
3	ALB
3	LIPA
3	EPB41L3
3	CYBB
3	IL18
3	FGD2
3	TBXAS1
3	CLIC2
3	TCF7L2
3	FARP1
3	TF
3	ANKH
3	GIMAP8
3	UNC5C
3	TRPV4
3	PARP14
3	LRMDA
3	SAT1
3	GCNT1
3	CFH
3	CYP2B6
3	MEF2C
3	SNX6
3	SLC7A8
3	SELENOP
3	GSAP
3	ABCA1
3	TLR4
3	GAS7
3	FLVCR2
3	SNX24
3	SCIMP
3	KIAA1958
3	ZEB2
3	CSF1R
3	LPCAT2
3	FCHO2
3	C1QB
3	ROR1
3	SLC7A7
3	TNFAIP2
3	FMNL2
3	HNMT
3	MARCO
3	SPATS2L
3	OSBPL11
3	RAB31
3	CYP2C8
3	PSTPIP2
3	PIK3AP1
3	ADRA1A
3	LRRK1
3	PLA2G4A
3	TTC28
3	CABLES1
3	PHACTR1
3	SPRED1
3	AL391117.1
3	MIR181A1HG
3	MSR1
3	HCK
3	AOAH
3	PLTP
3	MS4A4A
3	CHKA
3	CPED1
3	MKNK1
3	STARD13
3	LINC01146
3	NAIP
3	ZNF609
3	CTSB
3	ZNF710
3	MCTP1
3	MARCH1
3	AIG1
3	ZFYVE16
3	FGG
3	JDP2
3	KCNMA1
3	HMOX1
3	PRKN
3	ITPR2
3	DPYD
3	RCN3
3	TFEC
3	ANKRD36C
3	WWC2
3	DOCK4
3	VSIG4
3	IFNAR2
3	TTC7B
3	MYO1F
3	NRP1
3	MAFB
3	ESR1
3	LINC00342
3	LYN
3	APBA1
3	NFIA
3	ABCC5
3	UST
3	APOA1
3	ZDHHC14
3	FGB
3	EVI5
3	FCHSD2
3	ABLIM3
3	UBE2E2
3	CRYL1
3	IL2RA
3	FAM20A
3	SETBP1
3	FPR3
3	SAMHD1
3	MCOLN1
3	EPS8
3	TBC1D16
3	HLA-DRB5
3	FGL1
3	TCF12
3	NPL
3	DPYSL2
3	FHIT
3	JAK2
3	EPN1
3	BMP2K
3	SNED1
3	ATG7
3	GAREM1
3	PDE4B
3	SHMT1
3	FGD4
3	GRK3
3	MOB3B
3	CYP2C9
3	MAN1C1
3	MAP3K8
3	PROS1
3	SIPA1L2
3	CD300A
3	HLA-DRB1
3	FAM49A
3	WWP1
3	ITGB5
3	DLEU1
3	NCEH1
3	VAV2
3	BASP1
3	STK3
3	PLEKHG1
3	HCLS1
3	ZSWIM6
3	SPIDR
3	TRIM14
3	BLVRB
3	RUFY3
3	SHTN1
3	PTK2
3	SERPINB6
3	RASSF4
3	FILIP1L
3	GAB2
3	DTNB
3	ARHGEF18
3	PECAM1
3	CTSS
3	PSD3
3	SUMF1
3	FNBP1
3	ARHGAP25
3	AFF3
3	WASF2
3	AP1S2
3	NFIC
3	RAB20
3	AC009093.2
3	ZFHX3
3	MVB12B
3	ARRB1
3	SBF2
3	SYNJ1
3	CEPT1
3	PRCP
3	MPP1
3	MFSD1
3	CP
3	TLE4
3	SCARB2
3	CTSC
3	FNIP2
3	MIR99AHG
3	IFI44L
3	ZNF532
3	ATP2B1
3	TPRG1
3	SLC2A9
3	MAN1A1
3	ALPK1
3	IL10RA
3	CPNE8
3	CSF3R
3	CLCN5
3	STOM
3	LPCAT1
3	RNF135
3	UTRN
3	THEMIS2
3	CTNND1
3	CENPP
3	GPR137B
3	MEF2A
3	MICU1
3	PYGL
3	CTTNBP2NL
3	CPS1
3	NHS
3	SPIRE1
3	RIN3
3	TET3
3	USP6NL
3	TSPAN4
3	SCLT1
3	UHRF1BP1
3	UACA
3	RAB10
3	SNX2
3	ATP11C
3	SNX8
3	THRB
3	ETNK1
3	PLD1
3	CD4
3	ARHGEF12
3	DIP2B
3	PRKCB
3	RXRA
3	SORBS2
3	ADGRE5
3	RAPGEF2
3	NR1H3
3	PLA2G7
3	EXOC6B
3	CUEDC1
3	CLEC7A
3	SGMS1
3	WDFY2
3	SRGAP2
3	QKI
3	ST8SIA4
3	ME2
3	SKAP2
3	VAV1
3	NT5C2
3	GAB3
3	ICAM1
3	LY96
3	TNRC18
3	COMMD10
3	PPM1L
3	SLC12A7
3	INPP4A
3	ABL1
3	SLC23A2
3	ARSB
3	SWAP70
3	FAM102B
3	TLR2
3	IL15
3	PEAK1
3	ASAP2
3	CPEB4
3	LCP2
3	PPARGC1B
3	CPM
3	ARHGAP31
3	TMLHE
3	EIF2B3
3	MFHAS1
3	DENND1A
3	IGSF21
3	PTPRJ
3	TGFBI
3	SNX5
3	ADGRE2
3	PPARG
3	ZNF438
3	RHOBTB3
3	ZNF704
3	AP1B1
3	CPEB3
3	TMEM117
3	RNF144B
3	DOCK2
3	MTAP
3	PLAGL1
3	CYFIP1
3	ZNF124
3	LAP3
3	COMT
3	C2CD5
3	LRP1
3	PTPRM
3	PLEK
3	SLC44A2
3	NRIP1
3	HIVEP1
3	LGALS8
3	SH3BP2
3	DISC1
3	NAGK
3	SIN3B
3	DOCK11
3	ERO1B
3	COLGALT1
3	ABTB2
3	MAPK6
3	SOX5
3	EIF4G3
3	PIAS2
3	RNF217
3	KLHL2
3	CEP170
3	C6orf62
3	MAF
3	KYNU
3	SON
3	FYB1
3	ARHGAP12
3	RIN2
3	MANBA
3	RASGEF1B
3	AKAP7
3	PMS1
3	DMD
3	SPTLC2
3	FEZ2
3	TMEM268
3	OSTF1
3	SRGAP1
3	GPC6
3	APPL2
3	ATG16L2
3	C3
3	SH2B3
3	STK10
3	PHKB
3	GNS
3	IFNGR1
3	PACSIN2
3	SLC2A13
3	SGPP1
3	TBC1D12
3	IL1RAP
3	PARD3B
3	FKBP15
3	SEL1L3
3	LHFPL2
3	ATF6
3	SRGAP2B
3	PSAP
3	HEATR3
3	YTHDC2
3	PPFIBP2
3	CCDC88A
3	RREB1
3	HIP1
3	RBMS2
3	ARHGAP27
3	DAB2
3	AKIRIN2
3	XAF1
3	CCDC144A
3	PDLIM5
3	VOPP1
3	C1GALT1
3	IGF2R
3	MAP3K20
3	DENND3
3	USP32
3	TPCN1
3	MAP3K3
3	VMP1
3	DNAJC5
3	EHBP1
3	WNT2B
3	ARHGEF11
3	SUSD6
3	SLC1A3
3	FNDC3B
3	SNX29
3	DERA
3	SPI1
3	HAVCR2
3	GOLIM4
3	SESTD1
3	CLTA
3	MIOS
3	ARHGAP21
3	EHBP1L1
3	ATP10D
3	PCCA
3	RNF149
3	GOLGB1
3	ENOX2
3	ALDH2
3	TBC1D14
3	SPIN1
3	SCP2
3	PLD3
3	EIF2AK4
3	RBPMS
3	LPCAT3
3	ADAM17
3	ELMO1
3	IL6R
3	CEBPD
3	RAB5C
3	TBC1D9
3	PIAS1
3	FIG4
3	PIK3C2A
3	MYO5A
3	CLTC
3	ZNF518A
3	PUM2
3	SH3RF1
3	GNB4
3	TNFRSF21
3	AOPEP
3	ENTPD1
3	ITSN2
3	CALCOCO2
3	RUBCNL
3	MYO1B
3	PAPSS2
3	DSE
3	ZFAND3
3	TMEM156
3	TPK1
3	SNX30
3	TMCC1
3	REPS1
3	HIPK3
3	KMO
3	CUX1
3	CACUL1
3	CRYBG3
3	FRS2
3	IPMK
3	TBC1D5
3	PTEN
3	NCOA7
3	CHD9
3	TENT2
3	KLHL5
3	GPATCH2L
3	FOXN2
3	KLF7
3	GDI2
3	IQGAP1
3	SH3TC1
3	SRBD1
3	DOCK7
3	NFAM1
3	TEC
3	FER
3	FRY
3	HERC1
3	SETX
3	DLEU2
3	ORMDL1
3	TBC1D8
3	MITF
3	H2AFY
3	SLC25A25
3	DRAM2
3	GOLGA4
3	GAS2L3
3	TMEM135
3	ATXN10
3	PTPRE
3	SAMD9L
3	ARHGAP32
3	COA1
3	GPATCH2
3	TRPS1
3	TNFSF13B
3	ZNF106
3	APC
3	KIF1B
3	PHTF2
3	NCK1
3	NHSL1
3	SPAST
3	KIAA0232
3	CPLANE1
3	IRF8
3	EPAS1
3	CYP3A5
3	CPQ
3	SLC43A2
3	ZDHHC21
3	MBOAT1
3	CMTM7
3	SGK3
3	ARMH3
3	WASHC4
3	ZNF846
3	RNF130
3	IMMP2L
3	HLA-DMB
3	BTBD10
3	TMEM131
3	LPAR6
3	LINC01184
3	SNX9
3	PIK3R5
3	USP40
3	TM7SF3
3	NCKAP1L
3	UBASH3B
3	IRAK3
3	RPS6KC1
3	GCLC
3	CALM2
3	EFR3A
3	PSMD1
3	ACAP2
3	DOCK5
3	CHST15
3	PLEKHA5
3	ETFA
3	FARP2
3	ANKFY1
3	GNAQ
3	NBEAL1
3	RRBP1
3	PLCL1
3	ETV6
3	AC027097.2
3	ELF2
3	TMC6
3	IL13RA1
3	IRF2
3	MCU
3	SSH2
3	UVRAG
3	APBB1IP
3	SH3BGRL
3	MRTFA
3	CPPED1
3	NECTIN2
3	DGLUCY
3	WASHC2A
3	LINC01278
3	TTYH3
3	MBNL2
3	SNX10
3	DICER1
3	NABP1
3	LARP4
3	ZZEF1
3	PPP6R2
3	NASP
3	MOB1B
3	RUBCN
3	STX7
3	SAMD4A
3	SPOP
3	ARHGAP17
3	FAM133B
3	SLC26A11
3	PLCB2
3	SCARB1
3	NLK
3	AKAP10
3	WDR70
3	ARAP2
3	ARHGAP24
3	WASHC2C
3	C9orf72
3	STAT1
3	ARL4C
3	TANGO2
3	BRI3
3	NT5DC1
3	LCORL
3	MTMR10
3	DNMBP
3	MGLL
3	CD86
3	SPATS2
3	ANXA5
3	AKAP9
3	TIGAR
3	SH3PXD2A
3	PRPF38B
3	MBD2
3	DENND5B
3	DDI2
3	DNAJC13
3	SUSD1
3	A2M
3	LONP2
3	RCSD1
3	QSER1
3	ARHGAP18
3	RAPH1
3	CTNNA1
3	TSPAN14
3	SPART
3	SLC38A6
4	BFSP2-AS1
4	AL136456.1
4	LINC01934
4	CLNK
4	TOX
4	RTKN2
4	CTLA4
4	TSPAN5
4	NCALD
4	TOX2
4	LINC02694
4	TTN
4	SKAP1
4	GLCCI1
4	IKZF2
4	ETS1
4	TIGIT
4	CD247
4	PTCHD1-AS
4	IL12RB2
4	ZEB1
4	FYN
4	MAST4
4	NIBAN1
4	ZNF831
4	SYNE2
4	BATF
4	MSI2
4	HSPA12A
4	ITGA4
4	PHACTR2
4	AC093865.1
4	TBC1D4
4	CLEC2D
4	NAP1L4
4	FOXO1
4	BCL11B
4	FAAH2
4	RORA
4	LDLRAD4
4	NEK10
4	PARD6G
4	BCL2
4	CD96
4	TNIK
4	THADA
4	PBX4
4	STAM
4	PPP1R16B
4	DUSP4
4	PRKCH
4	ABCC1
4	PCED1B
4	IPCEF1
4	LEF1
4	CNOT6L
4	DUSP16
4	IL18R1
4	BICDL1
4	ITK
4	NCK2
4	RBPJ
4	CBLB
4	PDE3B
4	PDE4D
4	CCDC88C
4	ARID5B
4	LINC01619
4	PAM
4	CASK
4	ATP8A1
4	LINC00299
4	VAV3
4	ANKRD44
4	PYHIN1
4	CCSER2
4	SPOCK2
4	SESN3
4	LINC00426
4	STAT4
4	IL2RA
4	MCF2L2
4	KAT2B
4	CD2
4	TSHZ2
4	SMYD3
4	RASGRP1
4	NELL2
4	BIRC3
4	SLFN12L
4	GOLGA8B
4	JAK3
4	ZNRF1
4	MBNL1
4	CAMK4
4	AF165147.1
4	USP15
4	IKZF1
4	EPB41
4	PHTF2
4	PTPRC
4	LCK
4	DGKH
4	APOLD1
4	PLCL1
4	EMB
4	ZC3H12C
4	OGT
4	GBP5
4	MFSD6
4	PRKCQ
4	RABGAP1L
4	GRK5
4	EVL
4	SLC38A1
4	RNF19A
4	RHOH
4	PTPN22
4	CCND2
4	ITPKB
4	CEP120
4	INPP4B
4	CYFIP2
4	NLRC5
4	PACS1
4	MAP3K5
4	ARHGAP15
4	SLAMF6
4	SMCHD1
4	RFTN1
4	LRBA
4	SRGAP3
4	ICA1
4	SYTL3
4	KAT6B
4	MLLT3
4	CDC14A
4	ATXN1
4	ODF2L
4	SNX9
4	RIPOR2
4	MT-CO2
4	TSPYL2
4	INPP5F
4	SMAP2
4	ATP10A
4	NAB1
4	ZBTB38
4	FUT8
4	WAKMAR2
4	ARAP2
4	CYTOR
4	SLC4A7
4	TRERF1
4	KLHL2
4	SP100
4	STK4
4	STAT5B
4	PVT1
4	CREB3L2
4	SERPINB9
4	PAK2
4	CCND3
4	AUH
4	OXNAD1
4	NEK7
4	SEMA4D
4	CARD11
4	ZNRF2
4	FGD3
4	CCDC6
4	DGKA
4	GPHN
4	PPP2R5C
4	FAM53B
4	MARCH3
4	RYBP
4	USP34
4	AC016831.7
4	SH3KBP1
4	SP140
4	STK39
4	MYH9
4	MDFIC
4	LYST
4	CRADD
4	SMAD3
4	NR3C1
4	MT-CO1
4	CDC42SE2
4	JAK1
4	STK17B
4	RESF1
4	CHST11
4	MT-ND2
4	MT-ND4
4	RPS6KA3
4	IKZF3
4	GMDS
4	HIVEP1
4	CLASP1
4	MIR4435-2HG
4	DIPK1A
4	MT-CYB
4	STAT3
4	CRYBG1
4	MYCBP2
4	BTBD11
5	FCRL5
5	ACOXL
5	POU2AF1
5	DERL3
5	MZB1
5	AL591518.1
5	TXNDC5
5	TENT5C
5	TMC3-AS1
5	AFF2
5	CREB3L2
5	P2RX1
5	WNT5B
5	IGHG1
5	NUGGC
5	GNG7
5	IGKC
5	MEI1
5	COL4A4
5	IFNG-AS1
5	AC016074.2
5	IGHG3
5	IGHGP
5	AC008014.1
5	IGHA1
5	HSH2D
5	CFAP54
5	CLPTM1L
5	ST6GAL1
5	RALGPS2
5	MSI2
5	AL589693.1
5	H1FX
5	FBXW7
5	LINC02384
5	RAB30
5	IGHG4
5	MIAT
5	CCDC88C
5	CEP128
5	NEDD9
5	CBFA2T3
5	HSP90B1
5	COBLL1
5	SYTL1
5	LPIN1
5	TP53INP1
5	ESR2
5	ANKRD28
5	SLC7A5
5	PRDM1
5	ERN1
5	PDIA5
5	DENND5B
5	ATP2A3
5	BCL2L11
5	CARMIL1
5	TBCEL
5	HDLBP
5	HERPUD1
5	HMCES
5	RRBP1
5	HM13
5	EHMT1
5	LARGE1
5	GAS6
5	GALNT2
5	MIATNB
5	SEC24A
5	TPD52
5	NDUFAF6
5	SPON2
5	LINC00571
5	FAAH2
5	P2RY8
5	AF165147.1
5	FUT8
5	DNAJC1
5	LRRK1
5	ISG20
5	GLCCI1
5	EPN2
5	TCF25
5	GAB1
5	XRN1
5	CASP10
5	SPATS2
5	POU2F2
5	PPCDC
5	GMDS
5	CADPS2
5	FCHSD2
5	CPEB4
5	BTG2
5	AC078883.1
5	XBP1
5	SEL1L3
5	ANXA6
5	USP48
5	FNDC3A
5	C11orf80
5	SPCS2
5	SIL1
5	EIF2AK3
5	SLC17A9
5	SNRNP70
5	ARFGEF2
5	MCTP2
5	PPP1R16B
5	BICD1
5	TXNDC11
5	MYO1D
5	HIPK2
5	HSP90AA1
5	AL162253.2
5	EIF5B
5	OSBPL10
5	LMAN1
5	GMDS-DT
5	OGT
5	CCDC69
5	SOX5
5	PDK1
5	TRAM2
5	KLHDC4
5	ESR1
5	KLF13
5	RHOH
5	SIPA1L3
5	ADAM19
5	SEC61A1
5	UBC
5	GBF1
5	IKZF3
5	MEF2D
5	XYLT1
5	STRBP
5	IQSEC1
5	TMEM184B
5	VPS37B
5	WWOX
5	FNDC3B
5	ABCA5
5	CYTOR
5	CHST15
5	HSPD1
5	GRK5
5	ARID3A
5	CLIC5
5	SLC7A1
5	DNAJB1
5	MALAT1
5	SYNE2
5	LIN52
5	KCNK6
5	MON2
5	UBE2G1
5	PLCG2
5	EDEM1
5	SEC24D
5	HSPH1
5	TPST2
5	SEL1L
5	SRPK1
5	MIR4435-2HG
5	INSR
5	HIVEP1
5	CDRT4
5	HSPE1
5	ARHGAP8
5	PGGHG
5	PIP5K1B
5	CHIC1
5	TECPR2
5	HSPB1
5	ZRANB2
5	SCFD1
5	TSC22D3
5	INPP5A
5	RABGAP1L
5	EIF2AK4
5	MRPS6
5	ZBTB20
5	KNTC1
5	AC139887.2
6	MS4A1
6	BANK1
6	PAX5
6	FCRL1
6	EBF1
6	BLK
6	FCRL2
6	IGHM
6	COL19A1
6	LINC00926
6	AFF3
6	TTN
6	BCL11A
6	ADGRG5
6	FCRL5
6	RALGPS2
6	GNG7
6	KHDRBS2
6	CBFA2T3
6	MICAL3
6	OSBPL10
6	AC119396.1
6	HVCN1
6	ARHGAP24
6	AL592429.2
6	P2RX5
6	BCAS4
6	RIPOR2
6	SP140
6	POU2F2
6	CCDC141
6	MEF2C
6	CCND3
6	CARD11
6	IKZF3
6	FCMR
6	PLEKHG1
6	TMEM131L
6	STEAP1B
6	STRBP
6	TMEM154
6	PLCG2
6	SP110
6	HSH2D
6	PRKCB
6	WDFY4
6	AC120193.1
6	PDE7A
6	LRMP
6	ANKRD33B
6	ATP2A3
6	ADAM19
6	ANKRD44
6	CYFIP2
6	SETBP1
6	ST6GAL1
6	PIK3C2B
6	SIPA1L3
6	DGKD
6	RIPOR1
6	SH2D3C
6	PPP1R16B
6	TMEM156
6	PARP15
6	ZNF107
6	PRKD2
6	FCHSD2
6	RRAS2
6	SEL1L3
6	PACS1
6	LYN
6	ITPR1
6	SP100
6	ABCA7
6	SLC44A2
6	INPP5D
6	LINC01588
6	SOX5
6	BICD1
6	IKZF1
6	TMC8
6	ARHGEF18
6	TNFRSF10A
6	LINC01237
6	NCOA3
6	TPD52
6	ECE1
6	LARGE1
6	GRK5
6	DENND5B
6	MGAT5
6	SEPTIN6
6	STK17A
6	USP6NL
6	BACH2
6	TMEM243
6	ELOVL5
6	TRAF5
6	RABGAP1L
6	MCOLN2
6	PALM2-AKAP2
6	PIK3CD
6	HDAC9
6	IRF8
6	JAZF1
6	MARCH3
6	TNRC6B
6	SNED1
6	CCDC88B
6	ACAP1
6	COBLL1
6	DDX17
6	SREBF2
6	MT-CO2
6	NUP210
6	BCL2
6	CIITA
6	TLE1
6	MT-CO1
6	ARHGAP45
7	FLT3
7	AC099560.1
7	NEGR1
7	IDO2
7	ZBTB46
7	CBFA2T3
7	AFF3
7	SLC24A4
7	HDAC9
7	CCSER1
7	CLNK
7	PAK1
7	CIITA
7	WDFY4
7	REPS2
7	SPECC1
7	C12orf45
7	ENTPD1
7	AKAP6
7	HLA-DPA1
7	S100Z
7	DAPP1
7	CCDC26
7	GNG7
7	CSF2RA
7	SLC8A1
7	SULF2
7	LDLRAD3
7	PALD1
7	CD74
7	ADAM19
7	SIPA1L3
7	ETV6
7	AUTS2
7	HLA-DRB1
7	MAML3
7	BCL6
7	HLA-DQA1
7	DENND1B
7	HLA-DPB1
7	LRRK2
7	LRRK1
7	FGD4
7	SLC41A2
7	CPVL
7	PLPP1
7	TBC1D22A
7	HCK
7	JAML
7	MAP3K14
7	KCNQ1
7	APAF1
7	LYN
7	ZNF710
7	MCOLN2
7	SDK1
7	KCNK6
7	ZNF516
7	KCNK13
7	SLC9A7
7	GRK3
7	PTPRE
7	SERTAD2
7	RTN1
7	PTPN2
7	FAM49B
7	MARCH1
7	UVRAG
7	HLA-DRB5
7	MEF2A
7	TET2
7	ATAD2B
7	MEF2C
7	LY75
7	ALCAM
7	AHR
7	IL13RA1
7	SPI1
7	FAM117B
7	CDKL5
7	HIP1
7	HLA-DRA
7	TMTC2
7	RNF144B
7	FGD2
7	ACER3
7	PACS1
7	PHLPP1
7	VOPP1
7	COTL1
7	ST3GAL2
7	HCP5
7	ADA2
7	VASH1
7	AC005670.3
7	HLA-DQB1
7	RGS10
7	NCOR2
7	IL15
7	FCHSD2
7	HPS5
7	DOCK5
7	CD86
7	VSIR
7	ADAM28
7	RAI1
7	MIR181A1HG
7	PKP2
7	MOB3B
7	RAP1GAP2
7	SYMPK
7	SLCO3A1
7	AC008105.3
7	KIF16B
7	KDM2A
7	NR4A1
7	ZNF124
7	RPS6KC1
7	ZNF846
7	SAFB
7	PLEK
7	NAV1
7	IFNGR1
8	SLC4A10
8	AC010967.1
8	LINC01644
8	IL23R
8	COLQ
8	A2M-AS1
8	TRGC2
8	AC105402.3
8	MYBL1
8	AFF3
8	PZP
8	RASGRF2
8	ADAM12
8	SCART1
8	PLCB1
8	NCAM1
8	BLK
8	CD69
8	LINC00299
8	SLFN12L
8	KLRG1
8	TTC39C
8	SKAP1
8	CD96
8	IL7R
8	TC2N
8	CD247
8	NCALD
8	PTGDR
8	AL136456.1
8	RORA
8	IKZF2
8	SCML4
8	CAMK4
8	STAT4
8	ADAMTS17
8	THEMIS
8	GRAP2
8	PARP8
8	IL18RAP
8	CARD11
8	ERN1
8	RNF157
8	MTRNR2L8
8	CFH
8	SATB1-AS1
8	RUNX2
8	PPP2R2B
8	SYTL2
8	LCK
8	NR3C2
8	KLF12
8	SLC38A1
8	ALB
8	PRR5
8	IFNG-AS1
8	LINC00861
8	RUNX3
8	TXK
8	AC093865.1
8	IL12RB2
8	SIDT1
8	BCL11B
8	RNF144A
8	NEO1
8	XIST
8	SLC4A4
8	FYN
8	BCL2
8	MT-CO3
8	ZBTB16
8	AGMO
8	CYP2B6
8	TLE1
8	MT-ND3
8	OXNAD1
8	CD6
8	MT-ND2
8	YPEL1
8	TMC8
8	FGB
8	PIP4K2A
8	PTPN22
8	ABCB4
8	MT-ND1
8	TNRC6C
8	CEP85L
8	MT-ATP6
8	TESPA1
8	PRKCQ
8	RASA2
8	CNOT6L
8	MVB12B
8	C4orf19
8	BTBD11
8	IKZF1
8	LINC01934
8	SLC16A7
8	SAMD12
8	ABCB1
8	CYFIP2
8	IL18R1
8	DPP4
8	GNG2
8	PITPNC1
8	MCTP2
8	SYNE2
8	ANKRD44
8	TENM2
8	CCND3
8	PDCD4
8	CD2
8	SLAMF1
8	ZNF831
8	AL391117.1
8	MPP7
8	BTG1
8	EML4
8	GHR
8	ZNF827
8	MBNL1
8	OXCT1
8	ETS1
8	TMEM131L
8	PYHIN1
8	TPD52
8	SPOCK2
8	RIPOR2
8	MT-ND4
8	CTNNA3
8	CBLB
8	LINC01619
8	EMB
8	ARAP2
8	AC006369.1
8	CPB2-AS1
8	ZEB1
8	SARAF
8	AUTS2
8	RPS6KA3
8	OFD1
8	RRAS2
8	MT-CO1
8	CCDC88C
8	TOX
8	CRACR2A
8	PHACTR2
8	PRDM1
8	SMAD3
8	TNFAIP8
8	OPRM1
8	PRKCH
8	CDC14A
8	MIATNB
8	AOAH
8	CDC42SE2
8	A2M
8	STK17B
8	LCP1
8	RBMS1
8	TSHZ2
8	PLEKHA7
8	ARHGAP15
8	SYTL3
8	SHROOM3
8	SATB1
8	TBC1D31
8	DNAJC1
8	MT-CYB
8	RPS6KA5
8	CCNH
8	XKR6
8	CP
8	CYTIP
8	DMD
8	MT-CO2
8	AC079793.1
8	BACH2
8	PPP2R5C
8	PTPRC
8	TSPAN5
8	ZBTB20
8	CLEC2D
8	CDK17
8	EVA1C
8	RORA-AS1
8	ARNTL
8	PRKCA
8	ITK
8	C5orf56
8	IKZF3
8	FAM172A
8	MAN1A2
8	RAB27A
8	KAT2B
8	PLCL2
8	MAGED1
8	GPHN
8	CELF2
8	FOXN3
9	IL1B
9	AC103591.3
9	AC079753.2
9	C12orf57
9	LINC00910
9	TEX14
9	AC253572.2
9	OTUD1
9	AL512603.2
9	FOSB
9	AC245014.3
9	EGR1
9	CCL3
9	AC007952.4
9	CXCL8
9	IER2
9	KLF4
9	KLF2
9	IER3
9	MYOSLID
9	JUN
9	MAP2K3
9	NFKBIA
9	KLF10
9	GADD45B
9	CROCC
9	PLEKHG2
9	AC020916.1
9	FOS
9	GADD45G
9	TRIB1
9	CCL4
9	SOX4
9	TMEM107
9	WDR74
9	TNFAIP3
9	CDKN1A
9	AL360012.1
9	B3GNT5
9	ATF3
9	PTCH2
9	CXCL2
9	CD83
9	TUBB4B
9	CLIC4
9	JUND
9	HIST2H2AC
9	CXCL3
9	IRF1
9	MAP1LC3B
9	RHOB
9	TRA2B
9	NR4A1
9	VIM
9	PMAIP1
9	MAFF
9	NR4A2
9	SGK1
9	PPP1R15A
9	FTH1
9	NFKBIE
9	ASTL
9	AC011511.2
9	HSPA1B
9	BCL2A1
9	SPRY2
9	CCNL1
9	JUNB
9	ING1
9	HIST1H2BD
9	HSPA5
9	ZC3H12A
9	H3F3B
9	BTBD19
9	MARCKS
9	LMNA
9	BHLHE40
9	ZFP36
9	PPP1R15B
9	RNF19B
9	NAMPT
9	RELT
9	SDC4
9	XIST
9	UBC
9	ADM
9	RARA
9	HOOK2
9	EEF1A1
9	C16orf72
9	GCH1
9	TIPARP
9	GRASP
9	ABCG1
9	PLAUR
9	AZIN1-AS1
9	KLF6
9	PTGER4
9	BZW1
9	NFKBIZ
9	XBP1
9	EIF4G2
9	AMPD3
9	SMAD7
9	CORO7
9	DUSP1
9	QKI
9	UBAP1
9	ARID5A
9	BRD2
9	UBB
9	RELB
9	BHLHE41
9	YPEL5
9	KDM6B
9	HEXIM1
9	AKAP13
9	ZMIZ1
9	CHMP4B
9	OSER1
9	RAB11FIP1
9	HK2
9	AC022217.3
9	JDP2
9	IFNGR2
9	ICAM1
9	NCKAP5L
9	YWHAE
9	PTMA
9	FOXO3
9	ZFAND5
9	EIF5
9	IRF2BP2
9	CFL1
9	NOCT
9	AGAP3
9	NFKB2
9	DUSP2
9	B3GNT2
9	ABR
9	SNHG5
9	NFKB1
9	PHLDA1
9	PNRC1
9	HSP90AB1
9	HS3ST2
9	HIF1A
9	CLUH
9	ZBTB10
9	CREB5
9	ADGRE5
9	SIGLEC1
9	CDC42
9	MIR222HG
9	PPP1R10
9	IER5
9	LAPTM5
9	ELL
9	TUBA1C
9	KIF1B
9	PLXDC2
9	SESN2
9	DENND5A
9	GPX4
9	LONRF3
9	UBALD2
9	ABCA1
9	SKP1
9	UPP1
9	CCNG2
9	SNAPC1
9	MKNK2
9	EYA2
9	FUS
9	NFIL3
9	NPM1
9	RBM39
9	SLC39A10
9	MAPK6
9	RND3
9	CPA6
9	DDX3X
9	NFAT5
9	VASP
9	FAM20C
9	IL3RA
9	ACTB
9	SIRPA
9	SQSTM1
9	WBP11
9	ZNF706
9	IFRD1
9	PLXND1
9	YWHAZ
9	NUFIP2
9	PLEK
9	DST
9	LFNG
9	ID2
9	ZBTB21
9	ADAMTSL4-AS1
9	ELMSAN1
9	TLE3
9	ADAM17
9	HNRNPU
9	EIF1
9	AC011586.2
9	GNAS
9	AL627171.2
9	MYO1E
9	MAPRE1
9	NXF1
9	ADGRE2
9	MYO9B
9	RGCC
9	IRF8
9	GRM8
9	TMEM51
9	KLF7
9	SEMA4A
9	PER1
9	TGFB1
9	GAPDH
9	MRAS
9	BAIAP2
9	CPEB2
9	TRPM2
9	FNDC3B
9	KAT7
9	TNS3
9	THUMPD3-AS1
9	PRPSAP1
9	MYLIP
9	BCL6
9	EPB41L1
9	CORO1C
9	ETF1
9	CD81
9	METRNL
9	HNRNPC
9	MIDN
9	EEF2
9	GGA1
9	PTBP1
9	GRB2
9	SPAG9
9	CCDC88A
9	VAPA

### Sheet: ST8
Supplementary Table 8
Differentially expressed genes characterizing immune subclusters grouped by gene ontologies
Fonctions/Cluster	SPP1+_TAM2_Immune_c0	T_cells_Immune_c1	CSTB+_macrophages_Immune_c2	Kupffer_cells_Immune_c3	exhausted_T_cells_Immune_c4	Plasma_cells_Immune_c5	B_cells_Immune_c6	Dendritic_cells_Immune_c7	Natural_killer_Immune_c8	MDSC_mmune_c9
Detndritic cells markers								CD86, HLA-DPA1, HLA-DRB1, HLA-DQA1, HLA-DPB1, HLA-DRB5, HLA-DQB1, CIITA, CD74
Tryptophan metabolism								IDO2
Adenosine-mediated immunosuppression								ENTPD1
Inhibitory immune checkpoint								VSIR
Macrophages markers	CD86, CD11b, CD11c, MRC1, HLA-DRB1, HLA-DRA, HLA-DQB1, HLA-DMB, CSF1R, TLR2, CIITA, CD74			HLA-DRA, SIRPA, GPNMB, TLR4
TAM markers	CD163, TGFBI, PPARG, CLEC7A, MSR1, HAVCR2, LGALS3, ALOX5, AQP9, GAB2, SULF2, ANXA2, CUX2, TET3 ANXA1, MS4A7, SERPINE1
TAM immunosuppression	GLUL, APOE, CTSZ
Angiogenesis	VEGFA, ACVR1B
Cytokines signaling	IFNGR1, IFNGR2, IL6R, IL13RA1, TGFBR1, IL18
Metastase progression	DOCK7, FLT1, EST2, SKAP2
Hypoxia	HIF1A, PKM, EGLN3, VEGFA, BNIP3, CSTB
Kupffer cells markers				CD163, MRC1, VSIG4, MARCO, CD5L, LIPA, MAF, VCAM1
Plasma cells						XBP1, PRDM1, POU2AF1
Immunoglobulin						IGHG1, IGKC, IGHG3, IGHGP, IGHA1, IGHG4	IGHM
B cells markers							MS4A1, PAX5, EBF1, POU2F2
Natural killer markers									NCAM1, IL7R, KLRG1, CD69
T cells markers		THEMIS, TACTILE, PTPRC, LCK, CD3Z			CD3z, TACTILE, IL2RA, IKZF2				TACTILE, CD3z, STAT4, IKZF2, THEMIS
T cells transcription factors		STAT5B, STAT4, IKZF1/3, RORA
Exhaustion					CTLA4, TIGIT
Other gene of interest	SIPRA, CTSB, KYNU, PLXDCN2, GPNMB, OPN
MDSC: myeloid-derived suppressive cells

### Sheet: ST9
Supplementary Table 9
List of differentially expressed genes characterizing the Endothelial sub-clusters
cluster	gene
0	PLVAP
1	ACSM3
1	ATRNL1
1	OIT3
1	STAB2
1	DNASE1L3
1	RELN
1	LIFR
1	BMPER
1	MYRIP
1	GPM6A
1	MS4A6A
1	CLEC4M
1	IL1R1
1	DGKG
1	TIAM1
1	CRHBP
1	FCN2
1	NTN4
1	NPL
1	MRC1
1	NR5A2
1	DAPK1
1	SNX8
1	AC004160.1
1	GATA4
1	C7
1	ST6GAL1
1	STAB1
1	AKAP12
1	AL603840.1
1	IFITM10
1	AC092155.1
1	RARB
1	MAN1C1
1	AL078590.2
1	LINC02388
1	LRMDA
1	NRG3
1	MIR99AHG
1	EDA
1	MRO
1	AC007100.1
1	ME2
1	C1QTNF1
1	AC092422.1
1	PRICKLE2
1	CLEC4G
1	SLC8A1
1	ANKS1A
1	RIPOR2
1	RBM47
1	ABCA9
1	KCNMB2
1	NOSTRIN
1	PRKCA
1	HDAC9
1	CABLES1
1	RAB20
1	IL18R1
1	XIST
1	ZEB2
1	ARHGAP26
1	CCSER1
1	SLC26A5
1	ALB
1	F8
1	CD36
1	FCHSD2
1	FHIT
1	WDR66
1	LDB2
1	IL33
1	ANKRD44
1	AUTS2
1	GNA14
1	FCN3
1	PPFIBP1
1	HERC1
1	AC093817.2
1	PITPNM3
1	MID1
1	ROBO2
1	ACER2
1	RIPOR3
1	NCOA7
1	RASGEF1B
1	WARS
1	NR2F1-AS1
1	SORBS1
1	ADAMTS12
1	PCED1B
1	DLC1
1	TSPAN7
1	TFPI
1	MYO10
1	TGFBR3
1	SMAD6
1	PTPRB
1	PIP4K2A
1	AL592156.2
1	HIPK2
1	ITSN1
1	GALNT14
1	SLC9A9
1	ZNF462
1	DENND4C
1	FAM110B
1	PLSCR4
1	ZNF160
1	PIEZO2
1	YES1
1	BTBD9
1	PPM1H
1	TACC1
1	NAMPT
1	CNST
1	OSMR
1	AC084740.1
1	TOX2
1	UGCG
1	MACROD2
1	RAB3C
1	CPQ
1	WWP1
1	LITAF
1	NPAS3
1	SEMA6A
1	SERINC5
1	TMCC3
2	LEF1
2	AC093515.1
2	CA2
2	CASC15
2	RCAN2
2	NOX4
2	ARHGAP6
2	KCNQ1
2	XYLT1
2	SIPA1L2
2	ITGA8
2	CACNA1C
2	KCNQ3
2	CDH13
2	CALCRL
2	PDGFD
2	IQSEC1
2	MIR4435-2HG
2	MYO1B
2	ITGA1
2	KCNMA1
3	GJA5
3	PRDM16
3	DKK2
3	ARL15
3	FBLN5
3	ADAMTS6
3	VEGFC
3	MECOM
3	PDZD2
3	TSPAN2
3	MCTP1
3	ATP2A3
3	NKAIN2
3	SLC45A4
3	AC004889.1
3	FGF2
3	PLPP1
3	RNF144B
3	COBLL1
3	LMCD1
3	PTPRM
3	THSD7A
3	SYNJ2
3	MPPED2
3	GFOD1
3	EFNB2
3	RFTN1
3	PCSK5
3	SETBP1
3	PREX2
3	PTPRJ
3	ARGLU1
3	NUDT4
3	ITPR1
3	MAST4
3	SPECC1
3	DEPP1
3	PIK3C2B
3	EPHA4
3	SOX13
3	MET
3	ADAMTS1
3	SLC4A4
3	CDK14
3	NEBL
3	PLCL1
3	UTRN
3	LRIG1
3	CCDC3
3	FBN1
3	TMTC1
3	KLF12
3	JAM2
3	FAM155A
3	MAP2
3	PIK3R3
3	SULF1
3	ATP1A1
3	ROR1
3	FUT8
3	JAG1
3	ABCB1
3	SWAP70
3	LIMCH1
3	PLCB4
3	PALMD
3	CTTNBP2NL
3	ARHGAP24
3	PDZRN3
3	CCDC85A
3	ENPP2
3	ABCC4
3	SAT1
3	SRGN
3	RCAN1
3	EXOC6
3	ITPR2
3	CHRM3
3	AC008050.1
3	STK38L
3	CTNNA3
3	CD55
3	ALCAM
4	PKHD1L1
4	TBX1
4	SEMA3A
4	PDPN
4	LINC02147
4	EFNA5
4	DLGAP2
4	SV2B
4	STK32B
4	TSPEAR
4	IGF1
4	NRXN3
4	GAS7
4	AC099792.1
4	COLEC12
4	CCL21
4	PROX1
4	PARD6G
4	TRPC6
4	MPP7
4	DTX1
4	SEMA3D
4	STON2
4	MMP17
4	LINC00923
4	KCNIP1
4	CATSPERB
4	DOCK5
4	PLCE1
4	ADGRG3
4	PRKG1
4	ERC2
4	ABI3BP
4	PCLO
4	FLRT2
4	TENM3
4	LINC01748
4	EFEMP1
4	NCAM1
4	KIAA1324L
4	RGS17
4	IL7
4	PLXNA4
4	ELN
4	CELSR1
4	MMRN1
4	ZNF385D
4	MEGF6
4	CD36
4	CCDC102B
4	THSD4
4	OSBP2
4	SGIP1
4	SNCA
4	CFAP54
4	FRMD6
4	SMAD1
4	KLHL29
4	VAV3
4	AC083837.1
4	ZFPM2-AS1
4	ITIH5
4	DNAH14
4	REEP1
4	SDK1
4	NINL
4	ZFPM2
4	DOCK8
4	PPFIBP1
4	SNCAIP
4	PDE1A
4	PTPN3
4	TFPI
4	RYR2
4	SLC38A1
4	FLT4
4	TRMT9B
4	L3MBTL4
4	FGF13
4	ITGBL1
4	PGM5
4	CHST15
4	NECTIN3
4	RHOJ
4	STOX2
4	DUXAP8
4	RPS6KA2
4	PDE7B
4	GLIS3
4	DLG2
4	SNTG2
4	ZDHHC14
4	SCN9A
4	SSBP2
4	FRY
4	NIBAN1
4	PCSK6
4	FAM102A
4	GNG12-AS1
4	ERICH1
4	PRKCZ
4	CNKSR3
4	MMP16
4	DENND2A
4	TLE1
4	TNIK
4	LYN
4	EPHB1
4	PTPRE
4	LAMA4
4	LINC01515
4	EPB41L2
4	CTDSPL
4	DST
4	NXN
4	NR6A1
4	COL23A1
4	ADAM19
4	BACH2
4	CERS6
4	AL050309.1
4	ELK3
4	ZNF521
4	LHFPL6
4	NHSL1
4	SAMD4A
4	PLSCR4
4	FAM107B
4	KLHL3
4	TSPAN5
4	MTUS1
4	BACE2
4	KLHL4
5	ADAMTS18
5	ANO2
5	MBNL1
5	VWF
5	SLCO2A1
5	ZNF385D
5	MYOF
5	EPB41L3
5	FOXP1
5	TMTC1
5	GLIS3
5	CNKSR3
5	NFATC2
5	CNTNAP3B
5	TLL1
5	CNTNAP3
5	CRIM1
5	CAV1
5	VCAM1
5	SPARCL1
5	MIR222HG
6	POLQ
6	KNL1
6	NCAPG
6	BUB1B
6	RRM2
6	ASPM
6	DIAPH3
6	GTSE1
6	KIF15
6	NDC80
6	MKI67
6	CIT
6	KIF18B
6	PRC1
6	IQGAP3
6	CENPE
6	NUSAP1
6	CDC25C
6	MYBL2
6	MELK
6	ARHGAP11A
6	DLGAP5
6	NCAPH
6	BRIP1
6	CENPF
6	TPX2
6	KIF14
6	ANLN
6	STIL
6	CENPK
6	RAD51
6	KIF11
6	TOP2A
6	CLSPN
6	KIF4A
6	C21orf58
6	CENPU
6	Z94721.1
6	CCNF
6	FANCA
6	BLM
6	ARHGAP11B
6	SPC24
6	BRCA1
6	CENPI
6	DTL
6	ATAD5
6	NCAPG2
6	MIR924HG
6	ZGRF1
6	INCENP
6	PARPBP
6	ATAD2
6	BRCA2
6	KIF20B
6	CHAF1A
6	CKAP2
6	FANCI
6	ZNF367
6	CEP128
6	HELLS
6	WDR76
6	AC073529.1
6	LMNB1
6	CCDC150
6	KNTC1
6	TACC3
6	CCDC18
6	BARD1
6	CENPP
6	NCAPD3
6	GAS2L3
6	LIG1
6	SMC4
6	HMGB2
6	MASTL
6	SKA2
6	GPSM2
6	CEP152
6	ECT2
6	LINC01572
6	EZH2
6	NSD2
6	CKAP5
6	POLE
6	MMS22L
6	CDK5RAP2
6	NCAPD2
6	LAMTOR5-AS1
6	TMPO
6	MIS18BP1
6	APOLD1
6	ST3GAL3
6	CCDC14
6	PRIM2
6	CEP192
6	TTLL5
6	NAV2
6	DLEU2
6	LINC01515
6	POLA1
7	ADAMTS2
7	PRR16
7	MRVI1
7	ATP10A
7	CARMN
7	PLXDC1
7	GREM1
7	ROR2
7	COL11A1
7	COL1A1
7	MSC-AS1
7	THBS2
7	GEM
7	CRISPLD2
7	NTM
7	COL5A1
7	ITGA11
7	SLC24A3
7	COL6A3
7	CDH11
7	ST6GALNAC5
7	PDE1A
7	LAMA2
7	EPHA3
7	MRC2
7	COL1A2
7	SGCD
7	SEMA5A
7	RUNX1
7	SULF1
7	UNC5C
7	PRKG1
7	CALD1
7	CACNB2
7	FN1
7	PDE3A
7	AC011246.1
7	VCAN
7	KIRREL1
7	COL5A2
7	SUGCT
7	CCDC102B
7	PALLD
7	MYH11
7	BICC1
7	ARHGAP10
7	POSTN
7	THBS1
7	ARHGAP24
7	SERPINH1
7	C2orf27A
7	TPM1
7	CACNA1C

### Sheet: ST10
Supplementary Table 10
Differentially expressed genes characterizing epithelial tumor subclusters grouped by gene ontologies
Fonctions/Cluster	PLVAP+_immature_Endo_c0	cvLSEC_Endo_c1	Tip_Endo_c2	Arteries_Endo_c3	Lymphatic_Endo_c4	pLSEC_Endo_c5	Stalk_Endo_c6	EndMT_Endo_c7
LSEC		OIT3
Tip cells			CA2, CDH13, MYO1B
Arteries				GJA5, DKK2, FBLN5, DEPP1, ADAMTS1, JAM2, SULF1, SRGN
Lymphatics					PDPN, CCL21, PROX1, EFEMP1, MMRN1, TFPI
Proliferation							MKI67, POLE, POLA1
Cytokines		IL1R1, IL18R1, IL33			IL7
Complement cascade		C7
Macrophages recruitment		MRC1
Growth factors			PDGFD	VEGFC, FGF2	FGF13
Ecm remodeling					MMP16, MMP17, ADAM19
Coagulation cascade						VWF
Mesenchymal markers								ADAMTS2, COL11A1, COL1A1, THBS2, COL5A1, ITGA11, COL6A3, CDH11, LAMA2, COL1A2, RUNX1, SEMA5A, FN1, VCAN, COL5A2, MYH11, POSTN
Other gene of interest	PLVAP							FN1
cv/pLSEC: central venous/portal liver sinusoïdal endothelial cells, EndMT: endothelio-mesenchymal transition

### Sheet: ST11
Supplementary Table 11
List of differentially expressed genes characterizing the Epithelial Liver sub-clusters
cluster	gene
0	TF
0	TAT
0	CYP2C8
0	BAAT
0	CPS1
0	ALDOB
0	BHMT
0	TLCD4
0	A1CF
0	ACSM2B
0	ALB
0	CYP2C9
0	ACSM2A
0	HMGCS2
0	EBNA1BP2
0	ERRFI1
0	HAO1
0	BDH1
0	ARG1
0	GLYAT
0	LEPR
0	ACOT12
0	G6PC
0	HLF
0	SORL1
0	DMGDH
0	GREM2
0	TDO2
0	EHHADH
0	AKR1D1
0	ADRA1A
0	ACMSD
0	FOXN3
0	SLC22A25
0	SPP2
0	PAH
0	CYP4A11
0	ADCY1
0	PECR
0	ABCG8
0	GPLD1
0	RGN
0	MIR122HG
0	ZBTB16
0	ALDH1L1
0	SLC2A2
0	MIR100HG
0	LINC01687
0	CDO1
0	LINC02499
0	SLCO1B1
0	TP53INP1
0	DHTKD1
0	UPB1
0	SLC27A2
0	GPAM
0	GAS2
0	BHMT2
0	IGFBP1
0	HGD
0	PANK1
0	DMD
0	FMO5
0	HAAO
0	ESR1
0	ABCC9
0	MTTP
0	PON3
0	SLC30A10
0	SLC38A4
0	SULT2A1
0	AC004160.1
0	ADORA2A-AS1
0	PTGR1
0	EFHD1
0	CYP2B6
0	CYP27A1
0	AL391117.1
0	F5
0	COBLL1
0	LINC01146
0	MTSS1
0	AGMO
0	SORBS2
0	ABCG5
0	TENM2
0	PIK3R1
0	CECR2
0	NDUFAF6
0	DPYS
0	APOH
0	CAT
0	KNG1
0	APBA1
0	NADK2
0	AHSG
0	TAT-AS1
0	AR
0	HNF4A-AS1
0	CA5A
0	HAO2
0	SLC6A1
0	IL6R
0	ACAD11
0	SLC22A1
0	F2
0	ABHD2
0	LINC02027
0	LINC01818
0	CYB5A
0	APOC1
0	SDC2
0	PDE3B
0	F9
0	SOX5
0	REPS1
0	PON1
0	PRKAG2
0	RAPH1
0	ABCC6
0	AFM
0	SRD5A1
0	SLC22A10
0	SFXN5
0	INSIG1
0	ASS1
0	FBP1
0	SNTB1
0	MAOB
0	PCK1
0	ZNF385B
0	NAT1
0	HNF4A
0	LRRFIP2
0	CYP2A6
0	RBP4
0	GPT2
0	FAM102A
0	CRYL1
0	SCP2
0	HSD17B6
0	IGFBP2
0	EPHX2
0	AC018467.1
0	CYP2C18
0	AC022784.1
0	PHLPP1
0	PZP
0	GC
0	FOXN2
0	QDPR
0	SLC22A7
0	RORA
0	SEC24B
0	AKR1C8P
0	CKMT2-AS1
0	ABCA6
0	ATF7IP2
0	TMEM176B
0	CFHR2
0	AC010280.1
0	LINC01595
0	TTPA
0	GRB14
0	ALDH8A1
0	MASP1
0	HSD11B1
0	LONP2
0	PFKFB1
0	LINC02484
0	KLKB1
0	EPB41L4B
0	HECTD1
0	ATRN
0	SLCO2B1
0	TFR2
0	AL136456.1
0	FOXP2
0	GHR
0	FAM214A
0	MIR99AHG
0	GNE
0	SLC25A42
0	SEC14L2
0	GLYATL1
0	ADGRG7
0	ACADM
0	FN1
0	ADHFE1
0	SLC25A13
0	PPARGC1A
0	ACADSB
0	SLC27A5
0	CPED1
0	N4BP2L1
0	PPARA
0	DECR1
0	EXPH5
0	LINC01428
0	FMO3
0	XYLB
0	PLG
0	HSD17B13
0	SELENOP
0	OSBPL11
0	ACACB
0	SRD5A2
0	F13B
0	SLC2A9
0	ARHGEF26
0	C8A
0	MLIP
0	ALDH2
0	MPC1
0	PEPD
0	AGL
0	CYP3A43
0	AC099508.2
0	ACOX2
0	C16orf70
0	AC007364.1
0	U91319.1
0	ZHX3
0	KLF12
0	MICU3
0	MPDZ
0	ETFDH
0	AL359915.1
0	AASS
0	GYS2
0	CTNNA3
0	DDI2
0	ZBTB20
0	PAPSS2
0	HIBADH
0	TTC38
0	SGK2
0	THRB
0	HSD17B4
0	DCAF6
0	AC008549.1
0	APOC2
0	SEC16B
0	CYP4F3
0	CLDN14
0	EHBP1
0	SARDH
0	RUNDC3B
0	RNF152
0	GFOD2
0	AL358232.2
0	NUGGC
0	SMIM14
0	ABCB4
0	NR1I2
0	RREB1
0	ADGRA3
0	SULT1E1
0	AC087482.1
0	HSDL2
0	ATF5
0	IL1RAPL2
0	CNGA1
0	TENM1
0	DNAJC25
0	SLC1A2
0	ADH4
0	TRIM55
0	PCSK6
0	SMAP2
0	CYP2C19
0	AIG1
0	HORMAD2-AS1
0	IDH1
0	SIRT5
0	PSD3
0	MICU1
0	CPT1A
0	C2orf72
0	CYP2A7
0	GRHPR
0	FRRS1
0	BCKDHB
0	DUSP10
0	LRP6
0	CFHR3
0	IQGAP2
0	SYDE2
0	PGM1
0	HPGD
0	CDA
0	MAT1A
0	DENND5B
0	SFXN1
0	TM7SF3
0	DEPDC5
0	TAPT1
0	CNKSR3
0	ARNTL
0	PRKAB2
0	AGXT
0	SERPINC1
0	C4BPB
0	ACADL
0	GREB1L
0	GOT2
0	F11
0	TMEM123
0	TTR
0	MYO1B
0	ADH1B
0	RAPGEF4
0	ITIH2
0	AADAC
0	NT5DC1
0	PALMD
0	ERBB3
0	NFIA
0	KLC4
0	KLHDC10
0	APOA5
0	IGFBP4
0	SLC35D1
0	RPS6KA5
0	LINC02624
0	CYP3A5
0	SUGCT
0	SORD
0	CNST
0	SLC47A1
0	ECHDC2
0	ATP8B4
0	C6
0	RANBP10
0	GRAMD2B
0	DLC1
0	AC096531.2
0	SCN8A
0	ACSM5
0	MACO1
0	ABCA8
0	FYB2
0	ATP2B2
0	AOX1
0	ITPR2
0	RFX2
0	NR1I3
0	NBPF12
0	HPN
0	MYO16
0	POR
0	MGMT
0	GCLC
0	EVA1A
0	PER3
0	UGT2B4
0	PIPOX
0	MTUS2
0	AZGP1
0	NR3C2
0	TRIM24
0	RBFOX2
0	GPHN
0	AK4
0	RCL1
0	SHMT1
0	TMEM45A
0	KLHL24
0	NFATC3
0	EPB41L5
0	SGO1-AS1
0	FBXO7
0	ECM2
0	SLC25A15
0	ALAS1
0	APOB
0	AC034139.1
0	ACAT1
0	WNK3
0	MTHFD1
0	ABCD3
0	GATM
0	TCEA3
0	RNF217
0	PID1
0	NTN1
0	FAXDC2
0	HAGH
0	MTCH2
0	GIPC2
0	MEGF9
0	CYFIP2
0	ADK
0	WDR72
0	PIK3C2G
0	ST3GAL6
0	SLC22A9
0	CFHR1
0	TBL1X
0	PEMT
0	TMC3-AS1
0	LIN7A
0	CP
0	ZKSCAN1
0	ABCA9
0	NCOA4
0	CFH
0	TNRC6A
0	TPRG1
0	DIPK1A
0	IL1RAP
0	RALGPS2
0	PDK4
0	PSMA1
0	ID2
0	AC104123.1
0	BPHL
0	AQP9
0	ART4
0	MREG
0	KCNN2
0	GRTP1
0	HNMT
0	ABAT
0	AGFG2
0	AGT
0	ASPA
0	EPHX1
0	SCCPDH
0	MYRIP
0	KLF9
0	PROX1-AS1
0	AKR1C4
0	AC009879.4
0	TBC1D14
0	DPF3
0	SCML1
0	TUT7
0	SLC19A2
0	RNF125
0	AC007262.2
0	ACAA1
0	GFOD1
0	LINC01554
0	TSKU
0	CDHR3
0	AMDHD1
0	CNTLN
0	ABCA5
0	LRRC28
0	AC007344.1
0	SIK2
0	PPP2R1B
0	HADHB
0	MTM1
0	LIPC
0	LARP1B
0	CYP3A4
0	TOR1AIP2
0	SLC22A3
0	SNED1
0	AL023755.1
0	TMEM150C
0	ATP11C
0	SLC66A2
0	GCFC2
0	OSBPL9
0	PRLR
0	OXR1
0	NNT
0	SORBS1
0	SIK3
0	DPYD
0	FLVCR2
0	CRYZ
0	SLC25A27
0	FARP2
0	C9
0	ABCA10
0	GPC6
0	GALM
0	NCKAP5
0	HPR
0	LINC00174
0	SCARB2
0	MAGI2
0	XDH
0	PCGF5
0	OSBPL6
0	AL359232.1
0	MEF2A
0	ELMO1
0	CMTM8
0	MAN1C1
0	COG3
0	CDON
0	SERINC5
0	ABCB11
0	CGNL1
0	MAOA
0	FKBP5
0	AC003681.1
0	CYP39A1
0	AC079142.1
0	GLT1D1
0	LTBP1
0	FAM110B
0	SYT9
0	ABTB2
0	SLC41A2
0	SHROOM3
0	AC111000.4
0	HECW2
0	RAD23B
0	GADD45G
0	PPP1R3B
0	RNF13
0	CFHR4
0	MBNL3
0	UGP2
0	SGK3
0	ARSB
0	MYLK
0	HAL
0	SYT17
0	TMEM135
0	SGMS1
0	FAM9B
0	ATXN1
0	HS2ST1
0	MYOM1
0	DLG2
0	C4BPA
0	SPIRE1
0	HELZ
0	TIAM1
0	SCN9A
0	AKR1C2
0	FOXK2
0	CRY1
0	CDH2
0	LPCAT3
0	CPEB3
0	KDM7A
0	CTH
0	G3BP2
0	LMBRD1
0	EFCAB2
0	MRTFB
0	XIST
0	AC019197.1
0	CRADD
0	CRPPA
0	ACSL1
0	BRWD1
0	MGST1
0	AC021504.1
0	CLYBL
0	SYBU
0	TTC7B
0	WWP1
0	DENND1B
0	VWA8
0	ATF6
0	LINC01725
0	GFRA1
0	P4HA1
0	CHST9
0	PPM1L
0	AC113414.1
0	AC116362.1
0	FST
0	LINC01239
0	INTS6
0	KCNT2
0	MTHFD2L
0	TEAD1
0	LINC01482
0	ADAMTSL3
0	PDE7B
0	CDC42BPA
0	AC004053.1
0	WDFY2
0	WDPCP
0	GLUD1
0	ZNF148
0	CYP2E1
0	CPEB4
0	UAP1
0	PROX1
0	DAB1
0	DLEU2
0	LINC01344
0	ARHGAP32
0	PLPP1
0	CADM1
0	EGFR
0	UNC13B
0	SH3D19
0	GNG12-AS1
0	LARGE1
0	DGKB
0	AC138123.1
0	DISC1FP1
0	MAP3K13
0	LINC02336
0	ULK4
0	AL022151.1
0	SLCO1B3
0	PTP4A1
1	ITIH4
1	C3
1	MT-CO3
1	MT-CO2
1	ASGR1
1	MT-ATP6
1	APOB
1	MT-CO1
1	MT-CYB
1	MT-ND3
1	ALB
1	ITIH3
1	CYP2B6
1	MLXIPL
1	POR
1	ZC3H13
1	MT-ND4
1	GAK
1	RBBP6
1	LUC7L
1	ZFAND5
1	NOP58
1	BOD1L1
1	AFMID
1	SUPT6H
1	NEMF
1	PAXBP1
1	STAT2
1	MYO18A
1	NUGGC
1	TRPV1
1	SLTM
1	HPN
1	HP
1	FBXO31
1	ERBB3
1	KDM4B
1	NSUN6
1	SRRM1
1	TPR
1	BAZ1B
1	APOC2
1	AMBP
1	SLC13A5
1	DSP
1	CALD1
1	SHROOM1
1	AGT
1	SH3PXD2A
1	EPHX2
1	SLC66A2
1	DDX5
1	A1BG
1	LRP1
1	F12
1	MT-ND1
1	MPHOSPH8
1	GADD45B
1	SREK1
1	FMO3
1	SF3B1
1	DDX24
1	HDLBP
1	ACSL1
1	BDP1
1	TNFSF14
1	SEC16A
1	SELENOO
1	SRRM2
1	GGNBP2
1	AP3D1
1	ID2
1	UBC
1	FGA
1	RPH3AL
1	NTN1
1	EIF5B
1	ARGLU1
1	SERPINA1
1	MAT1A
1	AFM
1	GCKR
1	GLT1D1
1	PLIN5
1	ADAMTS17
1	INSR
1	FAM20A
1	RBM25
1	PLIN2
1	HSPD1
1	PPP2R1B
1	APOA2
1	CYP3A5
1	PRPF38B
1	SERPINF2
1	HMGB1
1	FTCD
1	F11
1	EIF4G1
1	SLC22A7
1	FMO5
1	CXCL2
1	ABCB11
1	TTC38
1	HSD17B6
1	MT-ND2
1	APOA1
1	PNN
1	MST1
1	SLC39A14
1	PRRC2C
1	EIF3A
1	FAM20C
1	ASGR2
1	EGR1
1	ATF5
1	ITIH1
1	AGXT
1	TCIM
1	TCF25
1	PC
1	MDN1
1	ALDH1L1
1	PPIG
2	LBP
2	NAMPT
2	TGM2
2	WWC1
2	GALNT2
2	SAA4
2	EXT1
2	EPAS1
2	CASP4
2	SLC39A14
2	AL391095.2
2	CRP
2	FGG
2	SERPINA3
2	FGB
2	SOD2
2	DHODH
2	NNMT
2	SAA1
2	OSMR
2	ABCA1
2	DENND4A
2	CPN1
2	TPST1
2	SAA2
2	FGL1
2	RPRD1B
2	MBNL2
2	CPNE8
2	STAT3
2	GAREM1
2	TSC22D2
2	MAN1A1
2	PLOD2
2	ABLIM1
2	RAB27A
2	PNRC1
2	NFIL3
2	TJP2
2	ARHGEF12
2	VNN3
2	CEMIP2
2	ADAM19
2	PLS3
2	PALM2-AKAP2
2	SGMS2
2	CHSY3
2	SPSB1
2	LPGAT1
2	PPA1
2	ABLIM3
2	TSHZ2
2	AGTR1
2	NRP1
2	B4GALT5
2	LINC01348
2	PROS1
2	VNN1
2	APBB1IP
2	PELI1
2	PLPP3
2	MT2A
2	DDX21
2	ELL2
2	GOLPH3
2	FGA
2	MT1X
2	ARL5B
2	SLC38A2
2	TNFSF14
2	DTX1
2	A2M
2	RUFY3
2	PLA2G2A
2	BLNK
2	CP
2	GOT1
2	BACH2
2	TRMT11
2	DHCR24
2	SELENOI
2	PLSCR4
2	TNFRSF10D
2	H6PD
2	IFNGR1
2	STOM
2	MT1M
2	APMAP
2	SHB
2	KHDRBS3
2	SQOR
2	SERPING1
2	CDC37L1
2	ETV6
2	ALDH1A2
2	NEAT1
2	HIVEP1
2	CFH
2	HABP2
2	MT1E
2	SPTBN1
2	SIPA1L2
2	GBE1
2	ETS2
2	ENPP1
2	SMOC1
2	DTX4
2	ATP2B4
2	HIPK2
2	SERPINB9
2	KCNE1
2	PXDC1
2	SERPINA1
2	ICAM1
2	RFFL
2	ATR
2	AC016831.7
2	AC022101.1
2	ADK
2	AC008760.2
2	IL4R
2	PARP1
2	HPX
2	LINC-PINT
2	NID1
2	AC007262.2
2	PTP4A1
2	IFT43
2	TRIB1
2	ADAMTSL4-AS1
2	KIFC3
2	SPATA6L
2	LRIG1
2	AL139383.1
2	EVL
2	SOCS2
2	PRG4
2	LDLR
2	HPS5
2	AC083837.1
2	GCH1
2	C4BPA
2	FNDC3B
2	IL6ST
2	NRIP1
2	AC007221.1
2	MAN2A1
2	PC
2	EGLN1
2	KDSR
2	NDFIP2
2	CPB2
2	ERLIN1
2	C3
2	ACSL5
2	LINC00513
2	KCNT2
2	IL1R1
2	ENTPD7
2	ZEB1
2	GLDC
2	TFPI
2	CREB3L3
2	RASGEF1B
2	AC022816.1
2	C9
2	ITPR1
2	PIM1
2	MTHFD2L
2	ARNTL2
2	AC005050.3
2	ACVR1B
2	VMP1
2	RRBP1
2	SDC4
2	EDEM1
2	SOX5
2	ARFGAP3
2	SLC23A2
2	SCARB1
2	AL078604.4
2	TPRG1
2	NOP58
2	PDE11A
2	AP002518.2
2	CD302
2	AL450384.2
2	HULC
2	ENO1
2	GLRX
2	ELOVL5
2	TSPAN9
2	YPEL2
2	MTSS2
2	C5AR1
2	GCLM
2	LNX2
2	CASC19
2	NDST1
2	YAP1
2	GADD45B
2	AC016831.5
2	HELB
2	SLC44A1
2	GCKR
2	SS18
2	NDUFV2
2	NOS1AP
2	IL15RA
2	AOPEP
2	TANC1
2	FGGY
2	ELMSAN1
2	SEMA4B
2	SLC28A1
2	RBM47
2	IGF1
2	YARS
2	NFKBIZ
2	SLC9B2
2	SERPINB1
2	PCCA
2	IL1RN
2	ACSL3
2	CFHR4
2	PTPN2
2	ST3GAL6
2	KNDC1
2	ANKH
2	ATP1A1
2	TM9SF3
2	CFHR3
2	DDR2
2	FAM177A1
2	ZBTB21
2	MAP3K14
2	AL512662.2
2	XRN2
2	RAB11A
2	CTPS1
2	RAB43
2	GK
2	MLXIP
2	RANGAP1
2	NCOA7
2	ARAP2
2	LDHA
2	RABEPK
2	ADRA1B
2	TBC1D15
2	TARS
2	RPS6KA3
2	NUFIP2
2	DOCK4
2	SLC20A1
2	HMOX2
2	GASK1A
2	GDA
2	MCL1
2	ADGRG6
2	EDEM3
2	CRTC3
2	TANK
2	GRAMD4
2	PTPN3
2	FAM20A
2	STK40
2	SYT12
2	LIMK2
2	TTC39C
2	SETBP1
2	LPCAT3
2	EIF5
2	TNS3
2	TMOD1
2	B4GALT1
2	ALDH4A1
2	C4BPB
2	PHLDA1
2	HPCAL1
2	HS3ST3B1
2	MACF1
2	NGEF
2	RAB5A
2	PRKAA1
2	PID1
2	GPHN
2	ACSS3
2	LINC00261
2	PDLIM5
2	GLUD1
2	RAP1B
2	ABHD5
2	IL32
2	USP12
2	ZCCHC2
2	SLC7A2
2	SUCLG2
2	OLA1
2	DEPP1
2	LIPC
2	ZNRF2
2	IPO7
2	PLSCR1
2	XBP1
2	TMPRSS2
2	KCNK1
2	SOAT1
2	PPP2CB
2	USP38
2	AZIN1
2	PMM2
2	KALRN
2	MAP2K3
2	ZFAND3
2	C8B
2	FRMD6
2	SNX1
2	TEC
2	PITPNB
2	KIAA0586
2	ARID5B
2	OSMR-AS1
2	ITGA1
2	CPED1
2	BCR
2	LONRF3
2	SLC2A9
2	PIP4K2A
2	ZCCHC24
2	KLHL5
2	HDAC4
2	UBE2D3
2	LINC02605
2	AC243964.3
2	NR5A2
2	HIPK3
2	MAPRE2
2	PDZD8
2	NSUN6
2	CADM1
2	AOX1
2	EPB41
2	PHACTR2
2	NEK6
2	FOXO1
2	STAT1
2	MTHFS
2	AC119674.1
2	NDFIP1
2	ADAMTSL3
2	ELOVL6
2	FAM3C
2	GATA4
2	LINC01146
2	UCK2
2	FRY
2	FGF14
2	SLC22A3
2	TCF7L2
2	CEP57
2	CCDC50
2	CYP7B1
2	HIF1A
2	ANKRD28
2	EHD4
2	GPC6
2	DDAH1
2	PPP2R5E
2	IARS
2	ABCB4
2	STAU1
2	STARD13
2	ACTR3C
2	CCNL1
2	PAK2
2	RIC8B
2	SMAD1
2	FABP1
2	FAM107B
2	DUSP6
2	AKAP7
2	TIPARP
2	OAF
2	NR1H4
2	FAM169B
2	RBPMS
2	GHR
2	ABCB1
2	NT5C2
2	AL391117.1
2	BCO2
2	IL1RAP
2	TPD52L1
2	TENT5A
2	SRSF4
2	PROX1-AS1
2	ELF2
2	LONP2
2	GTF2B
2	SCFD2
2	SLC30A7
2	ACVR2B
2	IQSEC1
2	MYRIP
2	ENPEP
2	AC092944.1
2	TNKS2
2	MSRA
2	SNTB1
2	MAP3K5
2	C5
2	MAP2K4
2	STRN3
2	GPAT3
2	MAST4
2	RBKS
2	ABCD3
2	LPP
2	PPP3R1
2	MCC
2	PROX1
2	TTC39B
2	MTUS1
2	RND3
2	PIK3AP1
2	ESR1
2	LINC01554
2	PCSK6
2	ETNK1
2	UGP2
2	STIM1
2	ABCC2
2	UGDH
2	LINC02027
2	LPIN2
2	AC004160.1
2	EHBP1
2	MAGI2
2	PLIN2
2	CTNNAL1
2	AL136456.1
2	LYST
2	CRADD
2	QKI
2	GFOD1
2	GALNT1
2	CYB5A
2	MGLL
2	TENM2
2	SNX10
2	CTNNA1
2	STK3
2	KCND3
2	MIR646HG
2	CLDN1
2	SLC16A7
2	NFKB1
2	LINC01807
2	LINC02015
2	NCOA2
2	ARHGEF10L
2	HIVEP2
2	PPP3CA
2	TIAM1
2	ITGB5
2	SCMH1
2	SEPTIN9
2	TGFBR2
2	GBP1
2	LAP3
2	LINC02197
2	JAK2
2	MYO1B
2	PCM1
2	USP47
2	HAL
2	CDC14B
2	SLC41A2
2	ZFAND6
2	C4orf19
2	AL359232.1
2	ACSL1
2	FARP1
2	SLC22A23
2	THRB
2	NAV2
2	SLC1A1
2	DLG2
2	IBTK
2	PRKCE
2	MEGF9
2	THADA
2	DDX58
2	RBFOX2
2	SND1
2	LIPG
2	USP9X
2	P4HA1
2	RNF19A
2	NCKAP5
2	RALGAPA2
2	AC007364.1
2	CPEB4
2	SERINC5
2	INTS6
2	PPARD
2	AC008014.1
2	MLIP
2	ZSWIM6
2	RCL1
2	ZDHHC14
2	DUSP16
2	PZP
2	AGMO
2	PAPSS2
2	C6
2	CTNNA3
2	FAT1
2	DST
2	SGO1-AS1
2	ALDH1A1
2	PTPRG
2	SLCO1B7
2	HSD17B2
2	DTNA
2	SLCO1B1
2	SERPINE1
2	CAMK1D
2	SLCO1B3
3	BICC1
3	CASC15
3	PKHD1
3	ACSM3
3	DCDC2
3	NRG3
3	CFTR
3	PMEPA1
3	EFNA5
3	RUNX1
3	MAML2
3	ITIH5
3	BACE2
3	NEBL
3	ANXA4
3	CTNND2
3	SCTR
3	LINC00342
3	SYNE2
3	TPM1
3	FGF13
3	IGF2BP2
3	CTBP2
3	STK39
3	ANKRD36C
3	STOX2
3	WNK2
3	SNCAIP
3	UBASH3B
3	MYO10
3	SLC35F3
3	RASEF
3	SDK1
3	FGFR2
3	MAPK10
3	WWTR1
3	SCD5
3	TESC
3	RBMS3
3	EVA1C
3	CREB5
3	CCND3
3	SLCO3A1
3	LINC00511
3	FLRT2
3	ABLIM2
3	MEG3
3	PAK3
3	CSGALNACT1
3	AC007368.1
3	EPB41L4A
3	NCAM1
3	GALNT18
3	PCNX2
3	THSD4
3	TNFAIP2
3	CDH6
3	SLC12A2
3	KRT7
3	GULP1
3	ITGA2
3	DGKH
3	CRIM1
3	ITGB8
3	ARHGEF18
3	SRGAP1
3	SEL1L3
3	PDGFD
3	PRICKLE1
3	AC245041.2
3	RAP1GAP2
3	TPM4
3	PRAG1
3	RASSF4
3	FRAS1
3	CFAP221
3	MLLT3
3	MTCL1
3	PTPN14
3	TANC2
3	CLIC6
3	TMEM51
3	AL050309.1
3	ITGA3
3	NBEA
3	MACC1
3	ZNF83
3	CLIP2
3	MIR4435-2HG
3	C20orf194
3	ARHGEF3
3	ABCC4
3	STK33
3	XKR6
3	LAMC2
3	MAP2
3	GRHL2
3	TGFB2
3	AC025580.2
3	LINC02331
3	HSPG2
3	SNAP25
3	LAMA3
3	PTPN13
3	PTPRE
3	PRKX
3	ABR
3	ABCC1
3	C12orf75
3	EPB41L1
3	RHEX
3	IL18
3	KCNH8
3	KCNJ16
3	CUEDC1
3	PROM1
3	RBMS2
3	SEMA6A
3	TMC5
3	FLNA
3	KCNQ1
3	PFKP
3	PAPLN
3	ELOVL7
3	HUNK
3	EHF
3	SGPP2
3	PAQR5
3	PRDM16
3	B4GALNT3
3	FBXL2
3	PIWIL4
3	ARNT2
3	ITPR3
3	NIBAN2
3	TUSC3
3	C3orf52
3	AC020916.1
3	LYPD6B
3	BCL2
3	TMEM156
3	KCNJ15
3	STXBP6
3	PCLO
3	SNHG14
3	HDAC7
3	AFAP1
3	MYRF
3	MYOF
3	FGD6
3	NCEH1
3	CASTOR3
3	ZNF827
3	ANXA3
3	PPP1R9A
3	TMEM178B
3	DNAH7
3	SEMA6D
3	DNM1
3	AGPAT4
3	PTPRM
3	ANK3
3	KIF26B
3	FGD4
3	KIF12
3	NCK2
3	SLC5A1
3	DSCAML1
3	FMNL2
3	OSBPL3
3	BICD1
3	AFDN
3	FGFR1
3	C2orf27A
3	TMC4
3	ARRDC2
3	EPHB2
3	TMEM163
3	TTN
3	RNF213
3	EPHA6
3	AC068051.1
3	RASAL2
3	SLC44A3
3	PRKD1
3	GABBR1
3	TMTC2
3	PATJ
3	SOX4
3	PPP2R3A
3	GRIP1
3	SEMA3E
3	ENAH
3	LCN2
3	MIR34AHG
3	IQCK
3	NEDD9
3	WSB1
3	TEX9
3	RAB11FIP1
3	MARCH3
3	COL4A2
3	DYNC2H1
3	AUTS2
3	FAM155A
3	SSBP2
3	GLS
3	SLC38A11
3	ZNF462
3	C11orf80
3	SOX9-AS1
3	TIAM2
3	FBLIM1
3	MICALL2
3	ADAMTS10
3	MT-CO1
3	MRTFA
3	HIP1R
3	MAMLD1
3	ARHGAP8
3	JAG1
3	MCTP2
3	IQGAP1
3	RTN4
3	C11orf49
3	ASAP2
3	USP9Y
3	PBX1
3	NR2F2-AS1
3	RHBDF2
3	CHD3
3	CELSR1
3	SUSD1
3	NEK11
3	MAP3K21
3	PDE7A
3	DOCK1
3	ARHGAP26
3	ADAM9
3	RAD9A
3	CYTOR
3	CARMIL1
3	VCAN
3	CD47
3	ZNF532
3	TMEM63A
3	FMN1
3	MT-CO3
3	CCDC30
3	CMTM7
3	HIP1
3	SLC4A7
3	ST14
3	SH3YL1
3	MSI2
3	MT-CO2
3	SPATA6
3	FAM102B
3	BCL2L1
3	PDE4D
3	CCDC57
3	LRRC1
3	PPP1R13L
3	ESRP1
3	MFSD6
3	AC104035.1
3	CATSPERB
3	SYNJ2
3	AKAP13
3	ITGB1-DT
3	CTTNBP2NL
3	ANXA2
3	ADAMTS9-AS2
3	CCDC198
3	RAB3IP
3	GRB10
3	IL15
3	RALGPS1
3	IGF1R
3	PTK2
3	MOB3B
3	CAPN2
3	CEP112
3	TNFAIP8
3	HNF1B
3	ICA1
3	PKD2
3	KIAA1217
3	MT-ATP6
3	RERE
3	ASAP1
3	AC087477.2
3	ODF2L
3	NINL
3	SPATS2
3	ACSL4
3	COL4A1
3	DTNA
3	PPP1CB
3	LINC00271
3	SULF2
3	BAIAP2L1
3	AKT3
3	KANSL1
3	BIRC3
3	EPB41L2
3	ONECUT1
3	PACS1
3	PTPRD
3	HDAC9
3	GIPC1
3	FRMD5
3	UTY
3	LRAT
3	RALYL
3	MTRNR2L12
3	KLHL29
3	ARHGEF10
3	UBE2Q2
3	MIRLET7BHG
3	GOLM1
3	ANKRD18A
3	SWAP70
3	MYO1D
3	COL27A1
3	CD44
3	THSD7A
3	UGCG
3	JAZF1
3	STK38
3	ADAMTS9
3	ITGAV
3	ESRRG
3	FTX
3	FAM160A1
3	ZNF704
3	AGAP1
3	AGBL4
3	ARHGAP24
3	DIP2C
3	PARD3B
3	UTRN
3	CD59
3	LRIG3
3	FNBP1L
3	FAM171A1
3	FAM49B
3	BBS9
3	ZNF846
3	ARHGAP18
3	EXOC6B
3	DAPK1
3	PTPRK
3	KCTD1
3	SPAG16
3	TBC1D19
3	PAPSS1
3	ELF3
3	RASSF3
3	NAALADL2
3	CHST15
3	CTNND1
3	LAMC1
3	AC068587.4
3	MYO6
3	CDKL5
3	PRKAA2
3	SIPA1L3
3	PRELID2
3	LIMCH1
3	TMEM165
3	PRKCA
3	MYH9
3	ZNF608
3	TNFRSF21
3	MAP3K1
3	APBB2
3	LRBA
3	MCU
3	SLC22A15
3	ZMYND8
3	TACC1
3	TGFBR1
3	GRK3
3	FER
3	TTLL3
3	MT-ND4
3	CALN1
3	PTPN12
3	PACSIN2
3	ACTN4
3	PACS2
3	MYO5C
3	SVIL
3	SAMD12
3	TP53BP1
3	EVC2
3	SOX6
3	HLA-B
3	LLGL2
3	ARL17B
3	PPM1H
3	TNFAIP3
3	MCF2L
3	TES
3	RARB
3	IQCE
3	AP1S3
3	HOMER2
3	RGL3
3	MT-CYB
3	ONECUT2
3	CDH1
3	MBD5
3	ARMC9
3	FBXL7
3	RAB8B
3	AF117829.1
3	MICAL3
3	ANKRD36
3	ROBO1
3	CASK
3	MAP4K4
3	IFT80
3	VCL
3	NCOR2
3	PLEKHA5
3	ANO10
3	APP
3	MFSD14C
3	ZBTB38
3	CASZ1
3	PRMT2
3	AC016745.1
3	AC104041.1
3	FILIP1L
3	TRAPPC9
3	AKAP12
3	TTTY14
3	RELB
3	LINC01138
3	TRPV4
3	TMCC1
3	CAPN1
3	MOK
3	TC2N
3	OPHN1
3	PCED1B
3	MINDY2
3	TMEM65
3	KANSL1L
3	DDX17
3	RASSF8
3	NPAS2
3	CDR2
3	VPS41
3	NLGN4Y
3	FAM135A
3	SPIN1
3	MT-ND3
3	SLC25A29
3	CNTN4
3	JUP
3	NEDD4L
3	PTPRG
3	PDGFC
3	FGFR3
3	YBX3
3	LTBP3
3	DAB2IP
3	KIAA0825
3	FAM222B
3	GLIS3
3	WDR60
3	ADD3
3	SMURF2
3	KLF7
3	STXBP5
3	ITGB1
3	ATP11A
3	LINC01320
3	CTTN
3	NTN4
3	PAX8-AS1
3	FSD1L
3	ANKLE2
3	MT-ND1
3	LUZP1
3	TRMT9B
3	SMYD3
3	RAI1
3	CCDC7
3	BBX
3	UBE2H
3	MEIS2
3	MINDY4
3	RPS6KA2
3	NPEPPS
3	PTPRJ
3	SH3PXD2B
3	HKDC1
3	FAM117B
3	ZNF69
3	LINC01184
3	SLC17A4
3	TBC1D9
3	FOCAD
3	RASSF7
3	NEK10
3	HNF1A-AS1
3	RASA2
3	LINC00472
3	FARP1
3	PELI2
3	EFCAB6
3	NXN
3	SLC38A1
3	AC013652.1
3	SRPK2
3	TAPBP
3	MROH1
3	ZSWIM6
3	PRKD2
3	ABCC3
3	GNB1
3	AC079781.5
3	THBS1
3	RGL1
3	MIPOL1
3	NSD1
3	SFI1
3	TANC1
3	CSPP1
3	ELK4
3	CDK6
3	TMEM87B
3	NFIB
3	TLE4
3	LAMA5
3	GALNT10
3	GTF2I
3	ARSJ
3	ZMIZ2
3	CD58
3	INPP4B
3	FAM133B
3	MPZL1
3	YWHAZ
3	DSTN
3	EPN2
3	ANXA11
3	KIAA1328
3	LIMA1
3	EPS8
3	KDM5B
3	FYN
3	ETS1
3	TNFRSF14
3	PLD1
3	IFI16
3	PHIP
3	ITPKC
3	LMCD1
3	PARP8
3	JAK1
3	ARGLU1
3	SLC37A1
3	BAZ2B
3	TSC22D1
3	TBC1D22A
3	ADAM10
3	MT-ND2
3	ACTN1
3	ATRX
3	PIEZO1
3	GTF2IRD1
3	ZMIZ1
3	CBR4
3	UBE2D2
3	MT-ND5
3	EZR
3	CBFA2T2
3	MLLT6
3	ITGA5
3	GNA12
3	MPRIP
3	CACNA1D
3	KIAA1522
3	LIMK2
3	MYO1C
3	MBOAT1
3	TMEM181
3	TYMP
3	GMDS
3	PLEKHG3
3	RAD51B
3	ZNF708
3	DDB2
3	NME7
3	ANKRD10
3	ITGA6
3	CTDSPL
3	VGLL4
3	USP54
3	GMCL1
3	PLXNB2
3	VPS13C
3	SPATS2L
3	RFX3
3	WDFY3
3	GCC2
3	KIAA0753
3	ZNF544
3	PGGHG
3	PRKCH
3	SSH1
3	ATP8B1
3	CMTM4
3	TMCO3
3	PLCB4
3	CAMKMT
3	TRIM2
3	ERBB2
3	RANBP17
3	SMC5
3	PDE9A
3	GPR39
3	PKP4
3	FRMD6
3	PARD3
3	SH3RF1
3	SUPT3H
3	CFLAR
3	PTPRA
3	TBC1D32
3	STXBP4
3	TRABD2B
3	RUFY2
3	ANXA5
3	CEP290
3	CLASP1
3	PPP4R1
3	SPRED1
3	VEZT
3	SESTD1
3	MED15
3	PTBP3
3	SLC16A7
3	SMARCA4
3	HOOK2
3	MAP4K3
3	NPIPB5
3	ARID4B
3	LENG8
3	TSGA10
3	SREBF2
3	MGAT5
3	HOOK3
3	STK38L
3	PHF21A
3	ADCY9
3	PCGF3
3	DYNC1I2
3	KIF2A
3	POLR2J3
3	GOLGA8A
3	MYO15B
3	CPLANE1
3	NFATC2IP
3	GSN
3	LIMS1
3	HSPH1
3	PDE8A
3	SPTLC2
3	PISD
3	NIN
3	XPO1
3	RASA1
3	TNRC18
3	MT-ND4L
3	EPSTI1
3	MAP4K5
3	ANKRD6
3	EPS8L2
3	HIF1A
3	KIF3B
3	DENND6A
3	SEPTIN9
3	KCNQ1OT1
3	SMG6
3	PAFAH1B1
3	RNF38
3	SPTAN1
3	IFFO2
3	APPL2
3	YEATS2
3	NECTIN2
3	RNF145
3	RIN2
3	JPT2
3	PICALM
3	BTBD9
3	BPTF
3	EIF4G3
3	ARHGEF28
3	BMPR2
3	COMT
3	PALLD
3	TRIO
3	HIVEP2
3	CEP70
3	PFKFB3
3	CCDC146
3	STX7
3	CD2AP
3	ZNF160
3	RALA
3	DOCK9
3	ARHGAP5
3	BDP1
3	PHLDB2
3	PRRC2C
3	CCDC18-AS1
3	HERC4
3	MAGI1
3	TRAF3
3	CASC4
3	ZMYM2
3	DNAJC13
3	ACTR3
3	LINC01876
3	NF1
3	MBD2
3	SBF2
3	PPP3CB
3	ZNF706
3	TJP1
3	ZNF33B
3	ALCAM
3	ZMYM4
3	ARPC2
3	DOCK5
3	MAPK8IP3
3	UBE2E1
3	BCLAF3
3	MIGA1
3	DIAPH2
3	PLSCR1
3	EVC
3	ADD1
3	CALM2
3	AC005670.3
3	FBXL20
3	UBE2Z
3	ATF7
3	TRPS1
3	ARID1B
3	STX8
3	RUSC2
3	RUFY1
3	PLEC
3	FRMD4A
3	GTDC1
3	SPIDR
3	DNAH5
3	SNX6
3	RNF43
3	PLXDC2
3	LCLAT1
3	SMAD3
3	MID1
3	ERICH1
3	MTMR12
3	ATP2C1
3	SNX10
3	TASOR
3	NCOA7
3	PRIM2
3	STRN
3	STRN
3	AC004951.1
3	PVT1
3	ATP1A1
3	SMAD2
3	MYO9A
3	COG7
3	DNAH11
3	ZNF710
3	OPTN
3	ZDHHC21
3	AGO4
3	PAN3
3	ZNF721
3	MTHFD1L
3	TP53BP2
3	IRF3
3	TUG1
3	PAWR
3	WDR6
3	HSPA1B
3	PLEKHA2
3	STXBP3
3	UBTD2
3	SPG7
3	PARP12
3	CCDC14
3	KMT2A
3	BCAR1
3	NPC1
3	EXD3
3	PLXNB1
3	KMT2E
3	FEZ2
3	WWP2
3	SDCCAG8
3	VPS37B
3	ATXN7L1
3	BMPR1A
3	GAB1
3	RAB10
3	TAOK1
3	MT-ND6
3	XPR1
3	TRIM56
3	PARP14
3	ZNF292
3	BTBD10
3	PRPSAP1
3	ABHD12
3	AP2A2
3	ZNF518A
3	POGZ
3	UBR1
3	PCNX4
3	TPCN1
3	POC1B
3	MTA3
3	TBC1D22B
3	SLC4A4
3	ATG7
3	ZFP36L2
3	MIR3936HG
3	INTS3
3	MSN
3	INF2
3	SP100
3	SEMA5A
3	MVP
3	MARK3
3	DDX58
3	PLEKHA1
3	GPBP1
3	PTBP2
3	TSC2
3	SLC37A3
3	DLG5
3	CMIP
3	KIAA0556
3	EXOC1
3	MT-ATP8
3	DIP2A
3	NSD3
3	TOX3
3	RBM6
3	LUC7L3
3	STAG1
3	MYO5B
3	CRAMP1
3	ERO1A
3	TFCP2
3	NEO1
3	CSNK1G1
3	PCMTD1
3	RIF1
3	SHANK2
3	EXOC6
3	IP6K1
3	RFX7
3	AL592183.1
3	PTPRF
3	CTNNB1
3	OFD1
3	SLC7A1
3	MYO1E
3	ANKS1A
3	DYNC1H1
3	GABPB2
3	TBL1XR1
3	ANKIB1
3	PPARD
3	PAK1
3	SOS1
3	BICRAL
3	CPM
3	EIF2AK2
3	LMNA
3	KMT2C
3	ANO6
3	ZNF609
3	ZBTB7A
3	PUM1
3	UBAP2
3	ACTG1
3	AFF4
3	ZNF587
3	ABI2
3	CSNK1G2
3	GAB2
3	TSPAN14
3	CHST9
3	MARK2
3	RSF1
3	HNRNPH1
3	ATP9A
3	CDC37
3	TPK1
3	SMURF1
3	CAP2
3	EHMT1
3	COP1
3	FNIP2
3	PLCL2
3	WAC
3	HGSNAT
3	ACER3
3	GNAS
3	OGDH
3	TNIP1
3	CDRT4
3	CAMSAP2
3	PSEN1
3	GPATCH2L
3	KIAA1109
3	DLEU1
3	GPD2
3	DNAJB1
3	MIB1
3	TMEM14B
3	ARL15
3	RPRD1A
3	CAPZB
3	CDC42BPB
3	GOLGA8B
3	ATXN3
3	KIF5B
3	SMG1
3	PPP1R13B
3	ZNF91
3	ACIN1
3	GPATCH2
3	LRCH3
3	CCNL2
3	CDK5RAP3
3	PHACTR2
3	CHFR
3	PPP5C
3	MINK1
3	RSRC1
3	CBLB
3	FBXW11
3	CTPS2
3	PTPN9
3	KLC1
3	SENP6
3	HSPA1A
3	DNMT3A
3	PIK3CB
3	AP2B1
3	LAMP2
3	ST5
3	UBXN2A
3	EPHA2
3	CCAR1
3	RNF19A
3	TPM3
3	HSP90AA1
3	RSRP1
3	RBMS1
3	ARHGAP21
3	TBC1D16
3	MAML3
3	GPATCH8
3	FANCC
3	SPOPL
3	CDC42
3	FCHO2
3	PRRC2B
3	AGO2
3	CDK19
3	ARAP2
3	MYO9B
3	CSNK2A1
3	ACAP2
3	TMCO4
3	FIGN
3	CABIN1
3	LRRFIP1
3	YWHAE
3	RBM5
3	WDR45B
3	NCKAP1
3	PRKCI
3	KLHL5
3	HECTD4
3	SUFU
3	EHD4
3	TIA1
3	CSNK1D
3	TBC1D1
3	RAI14
3	PEAK1
3	SCAI
4	MT-ATP6
4	MT-CYB
4	MT-CO1
4	MT-ND4
4	MT-ND2
4	MT-CO3
4	MT-ND3
4	MT-CO2
4	MT-ND1
4	MT-ND5
4	MT-ND4L
4	MT-ATP8
4	MTRNR2L12
4	MTRNR2L8
4	MT-ND6
4	APOC3
4	APOE
4	APOA1
4	APOC1
4	ABCB11
4	CES1
4	APOA2
4	MIR122HG
4	GPX3
4	ALB
4	PLG
4	VTN
4	ADH1B
4	A1BG
4	SLCO1B1
4	LINC01687
4	ALDOB
4	HP
4	APOC2
4	ORM1
4	RBP4
4	HPD
4	TAT
4	G6PC
4	MLXIPL
4	METTL7A
4	CYP3A4
4	BAAT
4	ORM2
4	ECHDC2
4	CLU
4	BHMT2
4	GPT2
4	TLCD4
4	SERPINA1
4	MAT1A
4	ADH4
4	AGXT
4	ALDH1L1
4	IGFBP2
4	PTGR1
4	HAO1
4	LEPR
4	KNG1
4	ACSM2B
4	NUGGC
4	POR
4	AZGP1
4	SERPINF2
4	ANGPTL3
4	F2
4	ASGR1
4	FMO3
4	APOB
4	ABCA6
4	C1S
4	LINC01344
4	AOX1
4	SLCO1B3
4	ARG1
4	ABCA10
4	ACSM2A
4	MYOM1
4	TTR
4	ACOT12
4	FTL
4	AMBP
4	AC105402.3
4	DMGDH
4	RNF125
4	HPN
4	SLC1A2
4	RNF152
4	PAPPA2
4	SOD1
4	EHHADH
4	HSD17B6
4	CYP2C9
4	C8B
4	ADORA2A-AS1
4	CPS1
4	A2M
4	SULT2A1
4	XYLB
4	IRS2
4	HRG
4	FMO5
4	CRYL1
4	PANK1
4	SLC38A4
4	EBNA1BP2
4	CYP2C8
4	SLCO1B7
4	ASGR2
4	CFHR2
4	HGD
4	SLC2A2
4	AQP9
4	CAT
4	MASP2
4	CYP39A1
4	ADCY1
4	ALDH2
4	CYP3A7
4	SELENOP
4	PEBP1
4	NADK2
4	AC087482.1
4	ABCC2
4	C5
4	GPAM
4	ASL
4	IGFBP4
4	GCLC
4	SCP2
4	SLC27A2
4	DHTKD1
4	PID1
4	UPB1
4	AHSG
4	GRTP1
4	CYP2A7
4	ATF5
4	TMBIM6
4	C9
4	EEF1A1
4	TTPA
4	SLC22A25
4	MYRIP
4	MT2A
4	APOA5
4	RESF1
4	FGL1
4	PRLR
4	CDA
4	SMIM14
4	AC007344.1
4	ACMSD
4	SLC7A2
4	HPGD
4	APCS
4	PPARGC1A
4	SORD
4	CYP2E1
4	EPHX2
4	UGDH
4	ADRA1B
4	SDC2
4	WNK3
4	MTHFD1
4	GYS2
4	ACSS3
4	UGT2B4
4	AP000331.1
4	MT1G
4	RHOBTB3
4	UPP2
4	LINC02484
4	PPM1L
4	C11orf54
4	TUT7
4	ADAMTS17
4	PON1
4	AKR1D1
4	AKR1C1
4	PDK4
4	AKR1C2
4	CYP2C19
5	LINC02109
5	AC008825.1
5	LINC02506
5	LINC02211
5	LINC02055
5	IFI16
5	SOCS2
5	TBC1D30
5	AL391095.2
5	FGB
5	SAA1
5	FGG
5	SAA4
5	MT1M
5	NAMPT
5	LBP
5	GLRX
5	TPST1
5	IGF1
5	ESRRG
5	WWC1
5	GALNT2
5	SERPINA3
5	NRP1
5	TM4SF1
5	EXT1
5	TGM2
5	CPN1
5	NNMT
5	PPA1
5	LINC02315
5	DHODH
5	FGA
5	ETV6
5	ARHGEF12
5	CASP4
5	PRG4
5	LINC01348
5	TNFSF14
5	SAA2
5	RPRD1B
5	A2M
5	SERPINB1
5	AGTR1
5	ELL2
5	RAB27A
5	GADD45B
5	PLSCR4
5	HPX
5	PIM1
5	MLKL
5	ABCA1
5	STOM
5	TLE3
5	SOCS3
5	GRAMD4
5	FOSL2
5	NFIL3
5	PLS3
5	BLNK
5	ARL5B
5	MT1E
5	TSC22D2
5	APBB1IP
5	MAN1A1
5	B4GALT5
5	CPNE8
5	TMEM45B
5	KCNE1
5	AOPEP
5	ABHD5
5	STAT3
5	NDFIP2
5	TSPAN9
5	CEMIP2
5	PELI1
5	LINC01619
5	DDX58
5	AP002518.2
5	PLA2G2A
5	ITPR1
5	IFNGR1
5	OSMR
5	DDR2
5	NID1
5	CFH
5	APMAP
5	NOS1AP
5	KCNT2
5	TGFB3
5	DENND4A
5	ETV1
5	FGL1
5	C4orf19
5	PTPA
5	SOCS2-AS1
5	CYTOR
5	EPAS1
5	DHCR24
5	ACSS1
5	BACH2
5	AC016831.1
5	SOX5
5	IKZF2
5	ADK
5	CCDC71L
5	GLDC
5	SELENOI
5	TNFRSF10D
5	AC007221.1
5	DTX1
5	IRF1
5	TRMT11
5	MT1X
5	AL139383.1
5	GABRB3
5	ELMSAN1
5	TJP2
5	TARS
5	GCH1
5	TANC1
5	LINC01320
5	GCA
5	GSKIP
5	RALGDS
5	PLOD2
5	PIP4K2A
5	SPSB1
5	ESR1
5	SLFNL1-AS1
5	ATP2B4
5	RAB5A
5	LRG1
5	VNN3
5	ARFGAP3
5	ATP1A1
5	FRY
5	KCNK1
5	LINC02197
5	GUCY1A1
5	KIAA0040
5	DLG2
5	PLEKHB2
5	SMOC1
5	LPAR6
5	LPGAT1
5	HIPK2
5	AC096536.3
5	CD46
5	LMNB1
5	LIPG
5	SLC9B2
5	TPRG1
5	CPB2
5	NFKBIZ
5	SCN1A-AS1
5	RAP1B
5	JAK2
5	SOAT1
5	NEAT1
5	ADAMTSL4-AS1
5	LINC00513
5	YPEL2
5	PROX1-AS1
5	PARP1
5	PLIN4
5	KALRN
5	GOLPH3
5	STK3
5	PLSCR1
5	SERPINA10
5	LONRF1
5	BRMS1L
5	NDST1
5	RAB11A
5	NDUFV2
5	SS18
5	SGMS2
5	GBE1
5	ALDH1A2
5	LIPC
5	TRIM15
5	CTNNA3
5	RBM47
5	HELB
5	EHD4
5	ST3GAL6
5	CHSY3
5	NCOA7
5	TTLL5
5	FAM20A
5	LINC02763
5	PALM2-AKAP2
5	RND1
5	DTWD2
5	ARAP2
5	LRP2
5	ABLIM1
5	AC016831.7
5	APOL6
5	ICAM1
5	LGALS8
5	NR1H4
5	DOCK4
5	C4BPB
5	PLGLB2
5	DIO1
5	LINC-PINT
5	AC092944.1
5	PTPN2
5	AC010280.1
5	ENPP1
5	MT2A
5	NOL10
5	KDSR
5	ADAM19
5	IFT43
5	RUFY3
5	STAT1
5	MTHFS
5	FLOT2
5	GEN1
5	LINC02027
5	FRMD6
5	PROS1
5	C4BPA
5	SEMA4B
5	CFHR3
5	PNRC1
5	ACVR2B
5	GCLM
5	IDH3A
5	KIFC3
5	DTX4
5	C3orf35
5	OSTF1
5	PIP4P2
5	SERPINB9
5	CADM1
5	C5
5	KHDRBS3
5	NCALD
5	LRIG1
5	SERPING1
5	GLCE
5	AC022101.1
5	MAN2A1
5	PLPP3
5	FAM110C
5	LINC00299
5	NREP
5	SLC39A14
5	NDFIP1
5	MAST4
5	FABP1
5	ACACA
5	MAPK4
5	DDX21
5	MTRF1L
5	MT1G
5	IFNAR1
5	LINC00261
5	LNX1
5	TNKS2
5	MFSD14A
5	KLHL5
5	DEPP1
5	LGSN
5	GHR
5	FARP1
5	SGK1
5	ENTPD7
5	EDEM1
5	MX1
5	SCML4
5	EHBP1
5	NOP58
5	SPATA6L
5	PRKAA1
5	TENM2
5	TANK
5	LDLR
5	LIMK2
5	SMIM12
5	CRP
5	PHYHIPL
5	PCNX1
5	HPCAL1
5	ABCD3
5	BHLHE40
5	TNFRSF21
5	ELOVL5
5	GPC6
5	CCNL1
5	RLIM
5	SDS
5	METAP2
5	CPB2-AS1
5	HABP2
5	C3
5	SMARCA1
5	CFHR4
5	VNN1
5	HDAC4
5	ABLIM3
5	NUP107
5	BCR
5	GPHN
5	AC243964.3
5	CRTC3
5	XIST
5	RRBP1
5	RPS6KA3
5	BLOC1S6
5	TM9SF3
5	ATP5MG
5	MLXIP
5	ZFYVE27
5	GRHL1
5	ZFAND1
5	DPYD
5	ZFP36
5	BTBD1
5	C6
5	GTF2B
5	AC008760.2
5	ZNF710
5	PID1
5	NCOA1
5	RRM2
5	PPP1R3C
5	CTPS1
5	ACBD3
5	PROX1
5	UBXN4
5	NOLC1
5	KIAA0586
5	TLE2
5	LSG1
5	SLC19A3
5	LNX2
5	FAM177A1
5	RIPK4
5	HINT1
5	ENPP2
5	ATR
5	AL008633.1
5	RAB43
5	GLUD1
5	SLC25A51
5	XRN2
5	FAM3C
5	HM13
5	UBE2D3
5	MARCH5
5	APCS
5	HP
5	SLC22A23
5	NRIP1
5	MTHFD2L
5	R3HDM2
5	N4BP2L1
5	SOD2
5	CA2
5	ODC1
5	AC002070.1
5	AL158152.1
5	BMPR2
5	MTSS2
5	DUSP22
5	PSD3
5	NKIRAS1
5	GAREM1
5	SQOR
5	TNFRSF10B
5	NAA15
5	IL1RAP
5	KLF12
5	TNS3
5	TPD52L1
5	PDE11A
5	SUCLG2
5	IL10RB
5	SLC9A8
5	CMTM6
5	ACSL5
5	AL033523.1
5	TLE1
5	NR5A2
5	LDHA
5	SLC13A3
5	SERPINA1
5	FNDC3B
5	PTDSS1
5	NCKAP5
5	ACSL3
5	TENM1
5	IL1RAPL2
5	TCF7L2
5	LYST
5	RBM4
5	LAPTM4B
5	NT5C2
5	ELF2
5	AC005261.1
5	TNFAIP1
5	SLC44A1
5	AL078604.4
5	ARNTL2
5	SPRED1
5	FOXO1
5	ANKRD28
5	BNIP2
5	AC007262.2
5	ERLIN1
5	PITPNB
5	TFPI
5	HIVEP1
5	SERPINA6
5	IL4R
5	H6PD
5	CYP7B1
5	PCCA
5	AKAP6
5	ZFAND3
5	NGEF
5	PHACTR2
5	SLC41A2
5	STK19
5	CRADD
5	GADD45G
5	MAP2K4
5	SLC23A2
5	ATF6
5	LPA
5	DNAH1
5	RAB14
5	HIVEP2
5	RIC8B
5	ACVR1B
5	RFFL
5	SLC28A1
5	TOP1
5	HIF1A
5	MAP3K8
5	DNHD1
5	RANGAP1
5	SCARB1
5	AKIRIN1
5	SLC30A7
5	PRKCE
5	HULC
5	SLC16A7
5	CXCL2
5	EDEM3
5	LINC02762
5	GTPBP1
5	GOT1
5	SPATA13
5	IFNGR2
5	ANKRD44
5	IL15RA
5	TTC39B
5	OSMR-AS1
5	B4GALT1
5	TMEM33
5	CFAP69
5	ETS2
5	GDAP2
5	ANKRD17
5	PXDC1
5	LRP1B
5	AL136119.1
5	ALPK2
5	MACF1
5	IL6ST
5	NCOA2
5	YAP1
5	TTC6
5	DYSF
5	CCNC
5	AC016831.5
5	STRN3
5	AC138123.1
5	CPED1
5	AOX1
5	ZNRF2
5	TRIM38
5	TIAM1
5	PIK3AP1
5	AC119674.1
5	COX10
5	KCNB1
5	TOP2B
5	C5AR1
5	LINC01146
5	CP
5	FAM169B
5	CYP4F3
5	MCC
5	ENO1
5	SHB
5	SUCLA2
5	NUP98
5	LRP6
5	RAB20
5	SEPTIN9
5	PITPNM2
5	ABCA9
5	ACO1
5	ADAMTSL3
5	HEATR5A
5	WASF3
5	INHBC
5	CNIH1
5	NGLY1
5	CDC37L1
5	ACTN1
5	YBX3
5	RNGTT
5	USP43
5	NUFIP2
5	CBWD5
5	HMOX2
5	SRSF4
5	ZBTB21
5	MIR100HG
5	UBR1
5	KPNA1
5	PPP3R1
5	PSMD14
5	NDEL1
5	TCF12
5	CHI3L1
5	ACTR3C
5	RELN
5	ZDHHC14
5	ABCA8
5	SCN9A
5	CUX2
5	INTS7
5	ATP9A
5	AC104123.1
5	WDR7
5	RNF165
5	MCTP2
5	INO80D
5	NET1
5	IL1RN
5	CCNH
5	SERINC5
5	HAL
5	WLS
5	PTPN1
5	LEMD3
5	HIPK3
5	HTRA1
5	ADGRV1
5	EGLN1
5	MYO1B
5	HNRNPM
5	AC090945.1
5	ALDH1A1
5	SNX1
5	PACSIN2
5	GLYAT
5	BCAS3
5	MED27
5	LPP
5	C9
5	TRIM2
5	XBP1
5	VPS13D
5	SAMD12
5	VEGFA
5	LPCAT3
5	MBP
5	L3MBTL4
5	RAP1A
5	TMEM87B
5	CFAP161
5	DTNA
5	UGP2
5	CLYBL
5	TSHZ2
5	PDLIM5
5	ARIH1
5	PLPPR1
5	DERA
5	ELMO1
5	MTUS2
5	SPTLC3
5	SCMH1
5	EPB41
5	UBA6
5	CSTF3
5	ACSL1
5	MEIS2
5	RBKS
5	MSRA
5	CDH23
5	GFOD1
5	ALDH4A1
5	CRYBG3
5	AL450384.2
5	DISC1FP1
5	MGAT5
5	TRIP12
5	STARD13
5	GC
5	C8A
5	TIPARP
5	PPP3CA
5	ETNK1
5	RBFOX2
5	IMMP2L
5	CCDC50
5	SNHG14
5	FYB2
5	PLIN5
5	ZEB1
5	LRP5
5	UAP1
5	NCOR2
5	ATG2B
5	TRIM35
5	LINC01239
5	ZSWIM6
5	SIAH2-AS1
5	SIPA1L2
5	ZDHHC9
5	SDC4
5	SEC24D
5	PUM2
5	ITGA1
5	PCM1
5	DCP1A
5	EVL
5	HS2ST1
5	PPFIBP2
5	ZCCHC2
5	GREB1L
5	PPARG
5	CCDC85C
5	ZCCHC24
5	PDIA5
5	DDAH1
5	FANCC
5	RNF19A
5	IL7
5	GALNT1
5	ASXL1
5	MAPK14
5	MTUS1
5	IQCJ-SCHIP1
5	LINC02532
5	SGO1-AS1
5	BMP2K
5	AIG1
5	SPTBN1
5	BCL6
5	ZNF385B
5	TMEM135
5	CAST
5	ACSL4
5	AP1G1
5	PDZD8
5	GMDS
5	AKAP7
5	TEC
5	UBAC2
5	GDA
5	ATXN10
5	SCP2
5	KDM6A
5	ITPR2
5	DLGAP2
5	WDR72
5	CD9
5	SLC38A2
5	FGGY
5	ALAS1
5	IL1R1
5	SLC16A2
5	TENT5A
5	MKLN1
5	RALGAPA2
5	EPSTI1
5	GNAO1
5	PDCD4
5	ATE1
5	CYB5A
5	SLC25A33
5	LINC01473
5	PHACTR4
5	QKI
5	MARC2
5	AC079142.1
5	CSNK1G1
5	AVEN
5	OLA1
5	AL049828.1
5	ARID5B
5	ADGRA3
5	GPC5
5	FOXP1
5	NEDD4L
5	LRMDA
5	DENND1A
5	MBNL2
5	LINC01151
5	SH3PXD2A
5	ABHD6
5	CCDC91
5	RBPMS
5	MPZL1
5	GATA4
5	MACROD2
6	AC093898.1
6	CASR
6	LYPD6B
6	AL136372.2
6	LYPD6
6	MUC5B
6	NRCAM
6	KIAA1211
6	UNC80
6	CCDC141
6	MUC1
6	MIR31HG
6	PAK5
6	HHLA2
6	LINC02220
6	ERN2
6	LINC01965
6	ACE2
6	SLC6A20
6	SLC6A19
6	TFF2
6	AGR3
6	KCTD8
6	LINC01504
6	AL079338.1
6	CADPS
6	TMEM163
6	GCNT3
6	PARM1
6	SLC5A1
6	PRSS12
6	NPNT
6	ATP13A4
6	SLC44A4
6	AC087762.1
6	BMPR1B
6	LIPH
6	AC130456.2
6	DEPDC1B
6	AGR2
6	ARHGAP44
6	AC127526.2
6	ADCY5
6	ANXA13
6	SMIM31
6	ADAM28
6	AC019117.1
6	KCNJ15
6	AFF2
6	BARX2
6	LINC02753
6	AC008554.1
6	TTN
6	TMC5
6	PRSS3
6	CCSER1
6	ATP10B
6	TNFRSF11A
6	RALYL
6	LINC01781
6	REEP1
6	CAPN8
6	APCDD1
6	KCNH8
6	PLA2R1
6	DLGAP1
6	MTCL1
6	VSTM2L
6	FRAS1
6	CATSPERB
6	LINC02331
6	HS3ST1
6	MARCH3
6	TRPV6
6	MGAM2
6	ARHGEF38
6	GULP1
6	DSCAML1
6	SIDT1
6	BCAS1
6	RMST
6	PPP1R9A
6	CTNND2
6	LRRN1
6	AC006230.1
6	INPP4B
6	AC104035.1
6	ALDH1A3
6	CEACAM6
6	LGALS2
6	GALNT7
6	PRDM5
6	PLLP
6	RHEX
6	STK39
6	EFNA5
6	PROM2
6	SEMA6A
6	RASEF
6	CYP4F26P
6	PDGFD
6	DACH1
6	STXBP6
6	ANKRD18B
6	DLG3
6	SH3RF2
6	ASRGL1
6	AC107072.2
6	AKR1B10
6	LINC01133
6	AC018742.1
6	THSD7A
6	AC007368.1
6	RCAN2
6	NRG3
6	EPB41L4A
6	PCLO
6	LINC00511
6	NEB
6	NOSTRIN
6	MAP2
6	PLCH1
6	CDS1
6	EPB41L1
6	SLC38A11
6	CNTN4
6	TMTC2
6	C12orf75
6	RAVER2
6	ZNF83
6	LRAT
6	GRHL2
6	USH1C
6	FLRT2
6	AC019117.2
6	GABRB3
6	UGT2A3
6	ANK3
6	LINC01695
6	SEMA3E
6	IL18
6	GAS2L3
6	POF1B
6	RASSF6
6	DUOX2
6	AC010967.1
6	MCTP2
6	ST18
6	PRKG1
6	PRICKLE1
6	GCNT4
6	SMPD3
6	AC087477.2
6	AL121839.2
6	LGALS4
6	ELOVL7
6	TC2N
6	MLLT3
6	CFTR
6	PLXDC2
6	PCSK5
6	RGS17
6	CCL28
6	IGF2BP2
6	SGCE
6	CORO2A
6	AP003555.1
6	CEP126
6	ONECUT2
6	SPP1
6	CDH6
6	KRT19
6	NLGN1
6	BACE2
6	KCNJ16
6	TTC39A
6	PCNX2
6	MCU
6	ARFGEF3
6	GALNT12
6	DOK5
6	SLCO4C1
6	NOVA1
6	ABR
6	EHF
6	PLD1
6	ANXA4
6	WNK2
6	CHST4
6	RAB3B
6	ARHGEF3
6	OVOL2
6	XKR6
6	FAM83E
6	ADAM9
6	MACC1
6	AC139720.1
6	AC068051.1
6	MAPK10
6	SPAG16
6	PDE5A
6	NEBL
6	BCL2L15
6	GOLM1
6	KLF5
6	ITGB8
6	SEMA5A
6	EZR
6	TESC
6	CD44
6	RBMS3
6	AP003555.2
6	FA2H
6	SPATA6
6	EPHA6
6	RALGPS1
6	ARHGAP26
6	AC012459.1
6	ADGRB3
6	HNF1B
6	NBEA
6	LINC01320
6	NR2F2-AS1
6	KITLG
6	SYK
6	PDE7A
6	THSD4
6	MEIS2
6	GLS
6	ELF3
6	GRM8
6	TOX
6	SGSM1
6	POU6F2
6	FBLIM1
6	TM4SF4
6	TSPAN8
6	ZNF462
6	CLIC5
6	MYO7B
6	CYS1
6	PTPN13
6	NPDC1
6	ZNF704
6	MOGAT1
6	NCK2
6	FGFR2
6	GPRC5B
6	EVA1C
6	FGD4
6	TMEM51
6	SLC4A4
6	LIMA1
6	TOX3
6	PBX1
6	BICC1
6	SNHG14
6	TMPRSS3
6	PRDM16
6	LINGO2
6	AGBL4
6	PTPRK
6	KCNJ3
6	DNM1
6	PDE3A
6	ITPR3
6	TSPAN3
6	ITGB6
6	ANPEP
6	EFCAB11
6	CRIM1
6	AC013287.1
6	ANXA3
6	SLC37A1
6	SCNN1A
6	GMDS
6	C6orf132
6	IKZF2
6	SLC12A2
6	GRIP1
6	ZNF117
6	ITGA6
6	RERG
6	CDKL1
6	DGKH
6	CREB5
6	CAPN2
6	SLC15A1
6	ENAH
6	ROR1
6	SGPP2
6	MAML2
6	SPATS2L
6	DOCK8
6	NAALADL2
6	STK33
6	SLC25A24
6	ZNF532
6	MYO1D
6	BICDL1
6	GUCY1A1
6	SRC
6	SYTL2
6	ANKS6
6	SAMD12
6	DZIP1L
6	SHROOM3
6	FAM135A
6	KRTAP5-AS1
6	CCDC198
6	SPNS2
6	PMEPA1
6	SSBP2
6	DPP10
6	PARP8
6	ESRP1
6	CUEDC1
6	MPP7
6	NRG1
6	SLC17A4
6	SLC45A4
6	MUC3A
6	C3orf52
6	CTBP2
6	SULT1C4
6	ANO1
6	MEF2C
6	ADGRG2
6	PRKD1
6	LLGL2
6	PTPRM
6	FAM83B
6	MLPH
6	CHIC1
6	NTN4
6	LIMCH1
6	SEL1L3
6	CDCP1
6	BAIAP2L1
6	GRAMD1B
6	NIBAN2
6	LCLAT1
6	CMTM7
6	C11orf49
6	LINC02532
6	RIN2
6	ATP8B1
6	SEMA3B
6	GABRP
6	PLCL2
6	PRKACB
6	ASAP2
6	ADD3
6	ZNF827
6	MYO5C
6	C6orf141
6	PPM1H
6	TUSC3
6	COL4A4
6	KRT7
6	AL050309.1
6	MIPOL1
6	ITGA3
6	IQCK
6	HNF1A-AS1
6	BICDL2
6	LINC02197
6	B3GNT3
6	HDAC9
6	FBXL13
6	DISP1
6	CALN1
6	HSPG2
6	ANXA2
6	SRGAP1
6	TRPM4
6	CASZ1
6	PIK3C2G
6	RTN4
6	HNF4G
6	GALNT3
6	PIWIL4
6	XYLT1
6	CARMIL1
6	ABI3BP
6	TRMT9B
6	P3H2
6	RASSF3
6	TMEM45B
6	DYNC2H1
6	RAB11FIP1
6	WDR72
6	VPS13A
6	TSC22D1
6	NCMAP
6	SLC3A1
6	CACNA1D
6	VTCN1
6	AP1S3
6	FMN1
6	MYRF
6	AP000829.1
6	MOB3B
6	ZBTB7C
6	ITGB4
6	OXR1
6	TSPAN15
6	CA3
6	STXBP1
6	PRKCA
6	ARHGEF28
6	PKHD1
6	KANSL1L
6	MFSD6
6	RAP1GAP2
6	RASAL2
6	SDCBP2
6	AL592183.1
6	ZBTB38
6	KIAA1211L
6	BDKRB2
6	PKN2-AS1
6	IQGAP1
6	CLDN10
6	SLC25A36
6	NR2F2
6	STOX2
6	POC1B
6	CASC2
6	FREM2
6	TRPM3
6	RANBP17
6	B4GALNT3
6	APPL2
6	ST14
6	ETV1
6	GALNT4
6	C20orf194
6	SH3RF1
6	STXBP5
6	AC034195.1
6	PATJ
6	PLCB1
6	MITF
6	TMEM164
6	MYOF
6	IL15
6	RASGEF1B
6	ABCC4
6	PKD2
6	TEX9
6	ARHGAP27
6	SPATS2
6	MIR3936HG
6	MATN2
6	ANKRD36C
6	BTBD9
6	MYO6
6	PIP5K1B
6	CLIP2
6	AC005062.1
6	AC009133.1
6	SHLD1
6	UGT2B15
6	SLC28A3
6	ASPHD1
6	ETNK1
6	PAK1
6	PTPN14
6	PGM2L1
6	CPLANE1
6	INAVA
6	LRBA
6	NEO1
6	OPHN1
6	ATP10A
6	UNC13B
6	SLCO3A1
6	KIF12
6	TMEM178B
6	AC009226.1
6	C1QTNF3
6	C2CD5
6	ONECUT1
6	NEK11
6	LINC00342
6	PLEKHH2
6	PDGFC
6	AC093865.1
6	ARMC9
6	YWHAZ
6	LGALS3
6	STXBP3
6	ME1
6	ZNF737
6	TCP11L1
6	COL4A3
6	GNPTAB
6	PSMG2
6	CD24
6	AC025580.2
6	TBC1D19
6	F2RL1
6	STEAP2
6	WSB1
6	DNAH7
6	AL392172.1
6	LCORL
6	DPYD
6	EXOC6
6	SSX2IP
6	PLEKHA5
6	BARD1
6	TLE2
6	TBC1D1
6	AF117829.1
6	AGPAT4
6	ZNF43
6	ESRRG
6	SAMD12-AS1
6	PRELID2
6	RAD9A
6	CAMKMT
6	NFIB
6	RTN1
6	TANC1
6	JAZF1
6	SLC24A3
6	EPS8
6	CAPN1
6	SLC4A7
6	ANKRD18A
6	GMCL1
6	RORA
6	GALNT10
6	SCRN1
6	EEPD1
6	TSGA10
6	RAB11FIP2
6	PLS1
6	MBD5
6	STX7
6	TLE4
6	PTPRH
6	TNIK
6	CPM
6	PDE8A
6	MFSD14C
6	DTNA
6	HDAC7
6	SH3YL1
6	CCDC30
6	PRKAA2
6	PTK2
6	CPD
6	STN1
6	CCDC146
6	LRRC1
6	ST3GAL5
6	NR3C2
6	RNF128
6	CYTH3
6	CBR3-AS1
6	PITPNC1
6	EXOC6B
6	CLSTN1
6	MIR34AHG
6	ZNF189
6	GPD2
6	RAB31
6	TMEM87B
6	ARL15
6	COPG2
6	AL365295.1
6	TBC1D30
6	ZNF846
6	TMEM65
6	MSI2
6	KRAS
6	SEC22A
6	ITGB1-DT
6	AC087286.2
6	CCDC171
6	SWAP70
6	NRXN3
6	CCDC88C
6	DAPK1
6	SYNE2
6	PARD6B
6	HUNK
6	ACOT11
6	VPS37B
6	SIPA1L1
6	AAK1
6	TBC1D32
6	CAMK2D
6	MIR29B2CHG
6	PCED1B
6	AC079352.1
6	SH2D3A
6	FNBP1L
6	TMC4
6	AC025627.1
6	SUMF1
6	MPP6
6	RASSF8
6	SLC2A13
6	PTPRS
6	LINC01184
6	MYO1E
6	QSOX1
6	TES
6	SMAGP
6	BBOX1
6	ZNF587
6	RIC3
6	DOCK9
6	LINC01006
6	MPZL3
6	FAM149A
6	AL133410.1
6	IQCE
6	METTL15
6	TSTD3
6	EXTL3
6	ACER3
6	AKAP13
6	MYOM1
6	PPP4R1
6	PACS1
6	PCAT1
6	ZNF19
6	OSBPL3
6	HIF1A
6	PLEKHG6
6	PKP4
6	TNFRSF21
6	ITGA9-AS1
6	RAB8B
6	PEAK1
6	KCNQ1
6	OSBP2
6	PPP2R2B
6	BBS9
6	CASTOR3
6	LINC00894
6	BBX
6	MICALL2
6	CCDC18-AS1
6	PIAS1
6	KCNK5
6	RAB3IP
6	ARRDC1
6	GNAQ
6	STON2
6	CA13
6	CADPS2
6	IL15RA
6	NEDD4L
6	TGFA
6	TDRD7
6	ARHGAP8
6	TBXAS1
6	WDFY3
6	STK24
6	MVP
6	MAGI1
6	VMP1
6	STK38
6	FOCAD
6	RAD51B
6	CLINT1
6	TMEM232
6	CCNC
6	CHD3
6	FAIM
6	ABHD3
6	DPYSL2
6	MPZL1
6	PHACTR2
6	SUPT3H
6	ANXA11
6	FRMD4B
6	NIPA1
6	NRP1
6	ICA1
6	SLC16A7
6	TNFAIP8
6	RELCH
6	PTPRB
6	TRPS1
6	GLIS3
6	PAPSS1
6	OCLN
6	AHCYL2
6	KIAA1522
6	TTLL7
6	AC023590.1
6	UVRAG
6	IFI44
6	KCTD1
6	JADE2
6	BRAF
6	LAMC1
6	CLCN3
6	RAPGEF5
6	MGAT5
6	FER
6	PTPRA
6	MAML3
6	TBC1D5
6	PLEKHA2
6	AL589669.1
6	ZNF708
6	KCNQ1OT1
6	KIF13B
6	CDK14
6	SUSD1
6	GK5
6	PLEKHA6
6	RTN4RL1
6	SHISA5
6	ACAP2
6	HOOK3
6	STX3
6	ZNF678
6	IQCH
6	DMXL1
6	SNRPN
6	TMEM168
6	SIPA1L3
6	AC023509.6
6	SPATA17
6	CAPN5
6	FGFR1
6	CES1
6	RNF213-AS1
6	PPP1R1C
6	SLC27A1
6	SLC9A1
6	LYN
6	EFCAB6
6	ZNF33B
6	RERE
6	RPRD1A
6	TJP3
6	TSEN54
6	CRIP2
6	ZNF506
6	INTU
6	GRB10
6	ARID2
6	DDX17
6	ZNF626
6	ZNF518A
6	PHIP
6	ZFP14
6	ZNF608
6	TIAM2
6	PIK3C2B
6	GSTO2
6	AKAP7
6	MYO15B
6	RFX3
6	AC002460.2
6	ATP11A
6	B4GALT5
6	ATF7
6	EVI5
6	GALNT18
6	SMG6
6	AF165147.1
6	FAM20B
6	BMPR1A
6	NREP
6	MAP4K5
6	PPP2R3A
6	SYNJ2
6	SPTLC2
6	TMEM165
6	SDK1
6	NPAS2
6	NOXA1
6	MYO5B
6	ARHGAP5
6	ARSD
6	KLF3
6	SPIDR
6	GSAP
6	LINC00271
6	ZMYM4
6	GFPT1
6	FHIT
6	USP45
6	ZNF544
6	PARD3
6	PTPRJ
6	CLHC1
6	ZDHHC21
6	ARHGAP32
6	MOK
6	MTMR12
6	UGCG
6	TACC1
6	AC105402.3
6	STRN
6	LPIN1
6	MECOM
6	PACSIN2
6	XPR1
6	FAM160A1
6	SFI1
6	GABPB2
6	POU5F1
6	MIRLET7BHG
6	RNLS
6	UMAD1
6	RNF145
6	POGZ
6	WWP2
6	FAM102B
6	FPGT
6	RAB10
6	ANKIB1
6	BAZ2B
6	KLF6
6	ATP1A1
6	RFX3-AS1
6	CD2AP
6	ALS2CL
6	XKR9
6	LAPTM4B
6	AC242426.2
6	STAM2
6	AQP4-AS1
6	FBXW11
6	KIAA0825
6	SMURF1
6	AC008771.1
6	KCTD3
6	ZNF440
6	PRKCI
6	TASOR
6	CD59
6	TPM1
6	SH3BGRL2
6	PAPLN
6	RAB30-DT
6	CDH1
6	BRWD3
6	ARHGEF18
6	VPS35L
6	DAZAP2
6	NLK
6	KIAA1217
6	ZNF718
6	NECTIN2
6	BCL2
6	PRPSAP2
6	ZDHHC13
6	RAB28
6	CCDC148
6	OFD1
6	TEP1
6	YAP1
6	TET2
6	ARHGAP42
6	LIMK2
6	DPYD-AS1
6	CEP89
6	AP2B1
6	PAN3
6	STX12
6	CLDN4
6	DCDC1
6	LINC00476
6	PARVA
6	MBOAT1
6	VEZT
6	PICALM
6	TMEM14B
6	RBBP8
6	HDAC4
6	SLMAP
6	FANCC
6	MAP3K21
6	HOMER2
6	RIC8B
6	CPEB2
6	FBXL17
6	ATG7
6	CASK
6	TVP23C
6	WIPF2
6	FILIP1L
6	DTNBP1
6	CHPT1
6	CDC73
6	PTPN12
6	EXOC4
6	BABAM2
6	AFAP1
6	CEP112
6	AL021368.2
6	CTTNBP2NL
6	POC1B-AS1
6	NF1
6	TPD52
6	CCDC191
6	ETV6
6	TMEM181
6	TRIOBP
6	PELI1
6	TTC39B
6	RALA
6	SPRED1
6	CTDSPL
6	FNIP2
6	ANKRD10
6	AAGAB
6	ATP6V0A1
6	SOX6
6	ZNF736
6	CYSTM1
6	CTNND1
6	MSH5
6	MARK3
6	SMC5
6	DYRK1A
6	ANO10
6	AC012404.1
6	CCDC14
6	TMCC1
6	SIPA1L2
6	MMP24OS
6	ZNF292
6	TCF12
6	NUTM2A-AS1
6	RARB
6	SLC38A6
6	UBE2E3
6	RABGAP1
6	ERMP1
6	LINC02649
6	RBM47
6	KIF5B
6	STIM2
6	ZNF585B
6	CPSF6
6	MIPEP
6	TPM4
6	ALCAM
6	GCC2
6	ZMYM2
6	PIGK
6	LRCH3
6	DCTN2
6	ARFIP1
6	CMTM4
6	CCP110
6	ANKMY1
6	C1orf21
6	DNAJC13
6	ARAP2
6	DOCK1
6	DYNC1LI2
6	MPRIP
6	ITSN2
6	COG5
6	RBMS2
6	WIPF1
6	SELENOW
6	ARL6IP6
6	DLEU2
6	FARP2
6	MZF1
6	ADAMTS9-AS2
6	GNAS
6	UTRN
6	FAM107B
6	GOLPH3L
6	TRIQK
6	ZNF611
6	VPS13B
6	KIFAP3
6	PWWP2A
6	FDFT1
6	RUFY2
6	FTX
6	DPH6
6	CMSS1
6	EIF4G3
6	STXBP4
6	IRAK1BP1
6	MET
6	SPEF2
6	MAT2A
6	FAM171A1
6	DISC1
6	CDR2
6	TMEM50B
6	SLK
6	BEND7
6	CEMIP2
6	FRMD3
6	VPS41
6	JAK1
6	BCLAF3
6	ARID1B
6	PRIM2
6	ELMOD3
6	APPBP2
6	ZNF814
6	FLVCR1
6	LINC01004
6	CERS5
6	MIB1
6	GAB2
6	RASA1
6	VGLL4
6	AP002495.1
6	RAP1GDS1
6	CFAP44
6	SLC25A21
6	NBDY
6	TTC14
6	C1GALT1
6	USP24
6	ANKS1A
6	R3HCC1L
6	AGAP1
6	SNX7
6	ITGAV
6	REEP3
6	SNAP25
6	WDR7
6	NAIP
6	DLG1
6	GPATCH2
6	CAPN12
6	KIAA2026
6	ATXN7L1
6	IKBKB
6	CDK19
6	TFCP2
6	ABI2
6	TASP1
6	BTBD10
6	PACRG
6	APC
6	CHST9
6	FEZ2
6	KCNMA1
6	CDC42BPA
6	FAM49B
6	STK3
6	LINC02615
6	PTPRE
6	WLS
6	PEX7
6	MTUS1
6	KMT2A
6	COG7
6	ELP4
6	SMAD2
6	GLG1
6	ZNF160
6	CXADR
6	MICU2
6	CREB1
6	RASSF5
6	NME7
6	FBXW4
6	GNA12
6	TSPAN12
6	PPP1CB
6	RHPN2
6	AC021231.1
6	SORT1
6	CDC42BPB
6	CDKAL1
6	ARMCX4
6	PTBP3
6	KIAA1841
6	EIF1B-AS1
6	GNB5
6	NSD1
6	CDC42
6	LINC00472
6	VTI1A
6	EPS15
6	RDH13
6	FBXO34
6	ITGB1
6	UBR1
6	ZDHHC17
6	STRADB
6	FGFR4
6	RAI1
6	GATA6
6	RAD51-AS1
6	CCDC6
6	PRKCH
6	NCKAP1
6	CHP1
6	PHKB
6	XRCC5
6	SERGEF
6	TARBP1
6	XPO1
6	SOS1
6	PSEN1
6	GPATCH8
6	LUZP1
6	ZNF559
6	SMIM8
6	KIAA1328
6	CA5B
6	SESTD1
6	ODF2L
6	STRBP
6	ZNF706
6	ABCB10
6	GDA
6	LRRC8B
6	LINC01619
6	KCNK1
6	AC048341.1
6	ARHGEF10
6	BTRC
6	AGFG1
6	AP001107.9
6	FUT8
6	USP3
6	EFCAB13
6	PDZD8
6	FAM155A
6	ELF1
6	GIPC1
6	AC068587.4
6	FAM111A
6	CTTN
6	THADA
6	RPS6KC1
6	PREPL
6	ZFPM1
6	MAPRE2
6	LRRK2
6	CEP70
6	EPN2
6	CNTN3
6	RBBP7
6	PRKN
6	ARHGAP24
6	ALKBH1
6	PRKCE
6	AK9
6	SCLT1
6	TMEM131
6	VPS8
6	VPS13C
6	TMLHE
6	MINDY4
6	COP1
6	FAM120B
6	TNRC18
6	MTR
7	HSPA6
7	AL512603.2
7	HSPA1A
7	HSPB1
7	DNAJB1
7	HSPA1B
7	HSPH1
7	UBB
7	HSP90AB1
7	BAG3
7	HSP90AA1
7	HSPD1
7	IER2
7	AC007952.4
7	UBC
7	JUN
7	ZFAND2A
7	HSPA8
7	SNHG32
7	FOSB
7	AMPD3
7	HSPE1
7	LSMEM1
7	DNAJB4
7	MAP1LC3B
7	MOB4
7	SERPINH1
7	RASD1
7	FOS
7	TXNRD1
7	GYS1
7	CACYBP
7	POLG2
7	IFRD1
7	MKNK2
7	MALAT1
7	TSPYL2
7	BAIAP2
7	JUND
7	TEX14
7	MAFF
7	CHORDC1
7	GADD45A
7	ABCC2
7	JUNB
7	EGR1
7	MAP2K3
7	TECR
7	NEAT1
7	GIPC1
7	DNAJA1
7	SLC20A1
7	GADD45B
7	PAPPA2
7	STIP1
7	CLIC4
7	CDKN1A
7	PPP1R15A
7	SNHG5
7	FEM1C
7	SCD
7	ADAMTSL4-AS1
7	AL627171.2
7	PLK2
7	SQSTM1
7	NCL
7	TGIF1
7	ALDH1A1
7	TCP1
7	ELL
7	CTH
7	TRA2B
7	RHOA
7	YWHAG
7	AKR1C1
7	SERPINE1
7	REL
7	CYP3A7
7	CPA6
7	HSPA5
7	CCN1
7	RHOB
7	C1R
7	SLCO1B3
7	MLXIPL
7	AKR1C2
7	PRG4
7	TRIB1
7	DNAJB6
7	CLU
7	SESN2
7	NXF1
7	MIR193BHG
7	BCL2L11
7	PLA2G6
7	RND1
7	ICAM1
7	MYH9
7	KLF10
7	PTGES3
7	CROCC
7	DDX5
7	KLHL15
7	SLC9A1
7	FDFT1
7	NFKBIA
7	IRF1
7	CCNL1
7	PLIN2
7	KLF11
7	C1S
7	RND3
7	KDM6B
7	KRT8
7	FAM107B
7	PLCG2
7	GPBP1
7	TP53BP2
7	KLB
7	ACTG1
7	ATP6V0A1
7	BZW2
7	PLEKHB2
7	ATF3
7	H3F3B
7	EEF1A1
7	QKI
7	PTPRU
7	FBXL18
7	SNX3
8	NPY1R
8	MUC5B
8	MUC6
8	SEMA3E
8	PTH2R
8	AC079352.1
8	TTN
8	RIPOR3
8	CCDC141
8	TUBB6
8	FAM135B
8	MPPED2
8	HIST1H2BD
8	AC007368.1
8	SPP1
8	FAM155A
8	RALYL
8	PDGFD
8	TMC5
8	PROM1
8	EPHA6
8	LINC01446
8	A4GALT
8	AC138305.1
8	CTNND2
8	KCNQ1
8	PRSS22
8	IGSF1
8	NBEA
8	LCN2
8	SMARCD3
8	DSCAML1
8	LINC02315
8	MYO3A
8	TEAD4
8	AC098617.1
8	CHST4
8	KCNJ16
8	TNFAIP2
8	BACE2
8	AC019117.1
8	LHFPL3-AS2
8	CLIC6
8	LINC01320
8	C1QTNF1
8	AJAP1
8	CFTR
8	AC087762.1
8	PRDM16
8	AC012593.1
8	LINC01781
8	SCTR
8	ARNT2
8	GOLM1
8	AL079338.1
8	HIST1H2BC
8	LINC01948
8	DZIP1L
8	ESRRG
8	STK33
8	KCNJ15
8	SPNS2
8	NLGN1
8	SNAP25
8	ANK3
8	FRAS1
8	SEMA6D
8	MAPK10
8	SLC6A20
8	AC008554.1
8	EVA1C
8	MTCL1
8	ITGAV
8	CFAP221
8	ITGB8
8	SLC5A1
8	ANXA3
8	MAML2
8	GULP1
8	PDE4D
8	ASPHD1
8	VEPH1
8	STOX2
8	EFNA5
8	LINC00271
8	PKHD1
8	SLC9A3-AS1
8	PPP1R9A
8	DPP10
8	WLS
8	ARHGEF3
8	EDAR
8	SYNJ2
8	STK39
8	EPB41L4A
8	RARG
8	CD44
8	KIRREL3
8	RHEX
8	RBMS3
8	AHRR
8	MYO10
8	DACH1
8	RUNX1
8	LINC02331
8	ARHGAP44
8	PTPRM
8	RASEF
8	BICC1
8	NRP1
8	KCNH8
8	GRM8
8	LONRF1
8	FAM83B
8	LINC01191
8	FREM2
8	NRG1
8	MAP2
8	C4orf19
8	AP000424.1
8	ARHGEF38
8	AL596214.1
8	WNK2
8	SYK
8	TRPC1
8	AC104035.1
8	THSD4
8	WWC1
8	GLIS3
8	ZNF83
8	HK1
8	ADAMTS1
8	UBASH3B
8	ZNF431
8	IKZF2
8	SYNE2
8	RCAN2
8	YBX3
8	TC2N
8	ZNF737
8	C3orf52
8	HS6ST1
8	SH2D3A
8	DOCK8
8	SRGAP1
8	AC010967.1
8	CTBP2
8	ELOVL7
8	EPSTI1
8	AL050309.1
8	EHF
8	NPNT
8	ETV6
8	AC105402.3
8	C6orf132
8	SOX6
8	FGF13
8	GPRC5B
8	BIRC3
8	PARD3B
8	ARF3
8	SLC16A7
8	COL4A1
8	ADAMTS9-AS2
8	COL4A2
8	FGFR2
8	MCTP2
8	ACOT11
8	SLCO3A1
8	KANSL1L
8	ACSL4
8	ATP8A2
8	ARAP2
8	PLSCR1
8	ANKRD18A
8	DCDC2
8	TES
8	BICDL2
8	TRHDE
8	COL27A1
8	CDRT4
8	SEL1L3
8	IFI16
8	RELB
8	AP002989.1
8	ARHGAP26
8	GMDS
8	COL4A5
8	PTP4A1
8	WDFY3
8	MACC1
8	KIAA1324L
8	LGALS8
8	LYN
8	STK3
8	PLEKHA5
8	AC119673.2
8	PTPRK
8	TACC1
8	PRKD1
8	CCDC198
8	CACNA1D
8	SFMBT2
8	SGIP1
8	AC007681.1
8	PLEKHH2
8	PCSK5
8	VCAN
8	CACNA2D3
8	C20orf194
8	TMEM51
8	RASAL2
8	ATP11A
8	CASK
8	TTYH3
8	UNC13D
8	IGF2BP2
8	ABCC1
8	STXBP5
8	KCNQ1OT1
8	NAALADL2
8	DPYD
8	TMTC2
8	LRRC7
8	CRIM1
8	HDAC7
8	C11orf49
8	IRF1
8	NECTIN2
8	QSOX1
8	CDYL2
8	CEP68
8	SLC28A3
8	ARHGAP24
8	KIAA1522
8	RBM47
8	VTCN1
8	GRHL2
8	UBE2D2
8	GABRB3
8	CEMIP2
8	RGS17
8	HNRNPC
8	PCNX2
8	PTPN14
8	PELI1
8	FMN1
8	LINC01091
8	TMC4
8	ELF3
8	TMEM163
8	BCL2
8	ADAM9
8	HMOX2
8	ABCC4
8	TAFA5
8	RALGPS1
8	EXOC4
8	STXBP4
8	TNFRSF12A
8	PCLO
8	RASSF8-AS1
8	FAM49B
8	LPGAT1
8	SH3YL1
8	WIPI1
8	LINC00342
8	MX1
8	OSMR
8	LINC02532
8	TLCD2
8	DGKH
8	NF1
8	LINC01619
8	ARF4
8	HIVEP3
8	TTLL3
8	SHISA9
8	CATSPERB
8	NIBAN2
8	RIC8B
8	EXOC6
8	PHACTR1
8	PRSS23
8	FAM135A
8	CDC42EP1
8	ME1
8	RAB27A
8	LRRC49
8	XKR6
8	KALRN
8	UBR1
8	TAP1
8	RALGDS
8	ITGB4
8	MBD5
8	MIPOL1
8	KCND2
8	SAMHD1
8	CTSS
8	ANXA5
8	FAR2
8	TSPAN15
8	TBC1D32
8	APOL6
8	COL4A3
8	SNX29
8	SLC25A51
8	TRMT9B
8	IFNGR2
8	TUSC3
8	DTNBP1
8	AC087477.2
8	PARP14
8	CD47
8	PFKP
8	STRN3
8	CUEDC1
8	HIP1
8	MTUS1
8	PUDP
8	NEBL

### Sheet: ST12
Supplementary Table 12
Clinical characteristics of patients, segregated between early relapse and no early relapse groups.
Characteristics		N	All (n=9)	noeR (n=6)	eR (n=3)	p-value	Odds ratio [95%CI]
Age		9	71 (58-83)	70 (58-83)	71 (59-74)	0.697	NA
Gender						0.5	Inf
	Female	2	2 (22%)	2 (33%)	0 (0%)		[0.09-Inf]
	Male	7	7 (78%)	4 (67%)	3 (100%)
Body Mass Index		9	21.9 (19.1-31.1)	21.75 (19.1-31.1)	22.6 (19.6-28.1)	0.905	NA
ASA						0.524	0.3
	1	0	0 (0%)	0 (0%)	0 (0%)		[0-9.08]
	2	4	4 (44%)	2 (33%)	2 (67%)
	3	5	5 (56%)	4 (67%)	1 (33%)
LM-Synchronicity						1	1.85
	0	4	4 (44%)	3 (50%)	1 (33%)		[0.06-156.52]
	1	5	5 (56%)	3 (50%)	2 (67%)
Neoadjuvant_Chemotherapy						1	1
	0	6	6 (67%)	4 (67%)	2 (67%)		[0.01-34.09]
	1	3	3 (33%)	2 (33%)	1 (33%)
Adjuvant_Chemotherapy						1	1
	0	3	3 (33%)	2 (33%)	1 (33%)		[0.03-88.08]
	1	6	6 (67%)	4 (67%)	2 (67%)
Lession_number		9	4 (1-10)	3.5 (1-9)	4 (1-10)	0.895	NA
Bilobar						1	0.54
	0	5	5 (56%)	3 (50%)	2 (67%)		[0.01-16.5]
	1	4	4 (44%)	3 (50%)	1 (33%)
LM-Differentiation						1	Inf
	intermediate	1	1 (17%)	1 (25%)	0 (0%)		[0.01-Inf]
	high	5	5 (83%)	3 (75%)	2 (100%)
LM_maximal size		8	20.5 (15-105)	20.5 (15-45)	61 (17-105)	0.615	NA
Footnote:
Significance was obtained by Fisher & Mann-Whitney statistical test.
(no)eR means (no)early-relapse, Inf means infinity, ASA means American Society of Anesthesiologists, a score for patient state of health, pT/pN/pM means pathological state of Tumor/Node/Metastasis, LM means liver metastasis.

### Sheet: ST13
Supplementary Table 13
Antibodies panel for MACSima multiplexed immunofluorescence
Antibody	Clone	Provider	Reference	Concentration
Granzyme B	Polyclonal	Novus	#14-8822-82	01:50:00
CD56	12E3*	Invitrogen	#14-9118-82	01:50:00
Mast_Cell_Tryptase	REAL798	Miltenyi	130-125-268	01:50:00
Cytokeratin_7	REA935	Miltenyi	130-115-446	01:50:00
Ki_67	REA183	Miltenyi	130-120-416	01:50:00
CD1c	REAL1005	Miltenyi	130-127-024	01:50:00
CD279	REA1165	Miltenyi	130-120-382	01:25:00
CD31	Polyclonal	R&D	FAB3628G	01:50:00
FoxP3	REA1253	Miltenyi	130-127-808	01:25:00
Podoplanin	REA446	Miltenyi	130-126-165	01:50:00
beta_Actin	REA1148	Miltenyi	130-120-276	01:50:00
CD324	REA1319	Miltenyi	130-127-980	01:25:00
CD138	REA929	Miltenyi	130-115-478	01:50:00
CD68	REA1306	Miltenyi	130-128-345	01:50:00
CD8a	REA1024	Miltenyi	130-117-202	01:50:00
alpha_Tubulin	REA1136	Miltenyi	130-119-539	01:50:00
Actin	REAL650	Miltenyi	130-123-370	01:50:00
CD3	REA1151	Miltenyi	130-120-267	01:50:00
CD163	REAL1137	Miltenyi	130-127-839	01:50:00
Cytokeratin_20	REAL753	Miltenyi	130-125-685	01:50:00
Vimentin	REA409	Miltenyi	130-116-508	1:100
PAX_5	REA140	Miltenyi	130-126-371	01:25:00
CD4	REA1307	Miltenyi	130-127-906	01:50:00
CD15	VIMC6	Miltenyi	130-113-484	01:50:00
Cytokeratin_pan	REA831	Miltenyi	130-112-931	01:50:00
Hepatocyte	REA1088	Miltenyi	130-118-305	01:50:00
CD45	2B11	Novus	NBP2-34527AF488	01:50:00
GLUT1	REAL763	Miltenyi	130-127-114	01:50:00
LaminB1	REAL1073	Miltenyi	130-128-147	01:50:00

### Sheet: ST14
Supplementary Table 14
Antibodies panel for manual multiplexed Immunofluorescence to localize endothelial main interactors of Fibro_c3 and tumors
Antibody	Clone	Provider	Reference	Concentration	Cluster
FAP	Polyclonal	Biotechne	AF3715-SP	01:50:00	Fibro_c3
PTGES3	Polyclonal	Abcam	ab226295	1:500
panCTK	AE1/AE3	Thermofisher	#50-9003-82	01:50:00	Tumor
FN1	1G10F9	Proteintech	66042-1-Ig	1:300	Endo_c7
PECAM1	JC/70A	Novus	NB600-562	01:50:00

### Sheet: ST15
Supplementary Table 15
Antibodies panel for manual multiplexed immunofluorescence to localise granulocytes
Antibody	Clone	Provider	Reference	Concentration
MPO	Polyclonal	Proteintech	22225-1-AP	01:50:00
CD45	4E9B2	Proteintech	60287-1-Ig	1:1000
CD15	VIMC6	Miltenyi	130-113-485	01:50:00
Mast cell tryptase	REAL798	Miltenyi	130-125-278	01:50:00
